# Native structure of the RhopH complex, a key determinant of malaria parasite nutrient acquisition

**DOI:** 10.1101/2021.01.10.425752

**Authors:** Chi-Min Ho, Jonathan Jih, Mason Lai, Xiaorun Li, Daniel E. Goldberg, Josh R. Beck, Z. Hong Zhou

**Author notes:** Correspondence and request for materials should be addressed to CMH.

## Abstract

The RhopH complex is implicated in malaria parasites’ ability to invade and create new permeability pathways in host erythrocytes, but its mechanisms remain poorly understood. Here we enrich the endogenous RhopH complex in a native soluble form, comprising RhopH2, CLAG3.1 and RhopH3, directly from parasite cell lysates and determine its atomic structure using cryo electron microscopy, mass spectrometry, and the cryoID program. This first direct observation of an exported *P. falciparum* transmembrane protein—in a soluble, trafficking state and with atomic details of buried putative membrane-insertion helices—offers insights into assembly and trafficking of RhopH and other parasite-derived complexes to the erythrocyte membrane. Our study demonstrates the potential endogenous structural proteomics approach holds for elucidating the molecular mechanisms of hard-to-isolate complexes in their native, functional forms.

## Supplementary Table 1 for "Native structure of the RhopH complex, a key determinant of malaria parasite nutrient acquisition"

### Sheet: Sheet1
LOCUS	Sequence Coverage	# Peptides	# Spectra	NSAF	EMPAI	DESCRIPTION
PF3D7_0705700	0	0	0	0	0	| organism=Plasmodium_falciparum_3D7 | product=40S ribosomal protein S29, putative | location=Pf3D7_07_v3:285472-286166(-) | length=54 | sequence_SO=chromosome | SO=protein_coding
PF3D7_0405400	1.7	5	5	5.44079e-05	0.0399202	| organism=Plasmodium_falciparum_3D7 | product=pre-mRNA-processing-splicing factor 8, putative (PRPF8) | location=Pf3D7_04_v3:291251-300976(+) | length=3136 | sequence_SO=chromosome | SO=protein_coding
PF3D7_1316100	1.4	2	2	4.26292e-05	0.0327615	| organism=Plasmodium_falciparum_3D7 | product=inositol polyphosphate kinase, putative (IPK2) | location=Pf3D7_13_v3:673717-678522(+) | length=1601 | sequence_SO=chromosome | SO=protein_coding
PF3D7_1320600	16.7	3	3	0.000473953	0.468926	| organism=Plasmodium_falciparum_3D7 | product=Rab GTPase 11a (RAB11a) | location=Pf3D7_13_v3:847090-848383(+) | length=216 | sequence_SO=chromosome | SO=protein_coding
PF3D7_0820700	0	0	0	0	0	| organism=Plasmodium_falciparum_3D7 | product=2-oxoglutarate dehydrogenase E1 component | location=Pf3D7_08_v3:932321-935626(+) | length=1038 | sequence_SO=chromosome | SO=protein_coding
PF3D7_1345900	0	0	0	0	0	| organism=Plasmodium_falciparum_3D7 | product=conserved Plasmodium protein, unknown function | location=Pf3D7_13_v3:1835511-1836799(-) | length=216 | sequence_SO=chromosome | SO=protein_coding
Reverse_PF3D7_1416600	0	0	0	0	0	| organism=Plasmodium_falciparum_3D7 | product=conserved Plasmodium protein, unknown function | location=Pf3D7_14_v3:669692-678772(-) | length=3026 | sequence_SO=chromosome | SO=protein_coding
PF3D7_1355700	0	0	0	0	0	| organism=Plasmodium_falciparum_3D7 | product=protein phosphatase, putative | location=Pf3D7_13_v3:2206592-2210458(-) | length=1288 | sequence_SO=chromosome | SO=protein_coding
PF3D7_1114700	0	0	0	0	0	| organism=Plasmodium_falciparum_3D7 | product=serine/threonine protein kinase, putative (CLK3) | location=Pf3D7_11_v3:555514-558668(+) | length=699 | sequence_SO=chromosome | SO=protein_coding
PF3D7_0626800	0.562	33	87	0.00580987	2.64754	| organism=Plasmodium_falciparum_3D7 | product=pyruvate kinase (PyrK) | location=Pf3D7_06_v3:1078995-1081320(+) | length=511 | sequence_SO=chromosome | SO=protein_coding
PF3D7_1367700	0.204	25	30	0.000727088	0.599558	| organism=Plasmodium_falciparum_3D7 | product=alanine--tRNA ligase (AlaRS) | location=Pf3D7_13_v3:2695655-2699881(+) | length=1408 | sequence_SO=chromosome | SO=protein_coding
PF3D7_0725300	0.034	2	2	8.60647e-05	0.081434	| organism=Plasmodium_falciparum_3D7 | product=conserved Plasmodium protein, unknown function | location=Pf3D7_07_v3:1072202-1074754(-) | length=793 | sequence_SO=chromosome | SO=protein_coding
PF3D7_1033600	0.039	3	4	0.000149179	0.0939563	| organism=Plasmodium_falciparum_3D7 | product=myb2 transcription factor, putative (Myb2) | location=Pf3D7_10_v3:1344150-1346897(-) | length=915 | sequence_SO=chromosome | SO=protein_coding
PF3D7_1328100	0.211	6	7	0.000884713	0.625549	| organism=Plasmodium_falciparum_3D7 | product=proteasome subunit beta type 7 precursor, putative | location=Pf3D7_13_v3:1184208-1185020(+) | length=270 | sequence_SO=chromosome | SO=protein_coding
PF3D7_1469700	0	0	0	0	0	| organism=Plasmodium_falciparum_3D7 | product=mediator of RNA polymerase II transcription subunit 6, putative | location=Pf3D7_14_v3:2863914-2864531(+) | length=205 | sequence_SO=chromosome | SO=protein_coding
PF3D7_1446600	0.167	2	2	0.000406246	0.468926	| organism=Plasmodium_falciparum_3D7 | product=centrin-2 (CEN2) | location=Pf3D7_14_v3:1917232-1918010(-) | length=168 | sequence_SO=chromosome | SO=protein_coding
PF3D7_1343700	0.187	11	14	0.000658051	0.538155	| organism=Plasmodium_falciparum_3D7 | product=kelch protein, putative | location=Pf3D7_13_v3:1724817-1726997(-) | length=726 | sequence_SO=chromosome | SO=protein_coding
PF3D7_0724000	0	0	0	0	0	| organism=Plasmodium_falciparum_3D7 | product=Rab GTPase activator and protein kinase, putative | location=Pf3D7_07_v3:1006335-1012145(+) | length=1936 | sequence_SO=chromosome | SO=protein_coding
PF3D7_0602800	0	0	0	0	0	| organism=Plasmodium_falciparum_3D7 | product=JmjC domain containing protein (JmjC2) | location=Pf3D7_06_v3:116084-118024(+) | length=646 | sequence_SO=chromosome | SO=protein_coding
PF3D7_1364200	0	0	0	0	0	| organism=Plasmodium_falciparum_3D7 | product=conserved Plasmodium protein, unknown function | location=Pf3D7_13_v3:2571845-2577286(-) | length=1813 | sequence_SO=chromosome | SO=protein_coding
PF3D7_0302500	0.478	98	264	0.00635773	2.00608	| organism=Plasmodium_falciparum_3D7 | product=cytoadherence linked asexual protein 3.1 (CLAG3.1) | location=Pf3D7_03_v3:135418-140660(+) | length=1417 | sequence_SO=chromosome | SO=protein_coding
PF3D7_1458600	0	0	0	0	0	| organism=Plasmodium_falciparum_3D7 | product=conserved Plasmodium protein, unknown function | location=Pf3D7_14_v3:2406668-2410159(+) | length=1163 | sequence_SO=chromosome | SO=protein_coding
PF3D7_1433300	0.178	6	6	0.000478383	0.506607	| organism=Plasmodium_falciparum_3D7 | product=chromatin assembly factor 1 P55 subunit, putative | location=Pf3D7_14_v3:1310041-1311834(+) | length=428 | sequence_SO=chromosome | SO=protein_coding
PF3D7_1329400	0.162	9	9	0.000443177	0.452112	| organism=Plasmodium_falciparum_3D7 | product=AMP deaminase, putative | location=Pf3D7_13_v3:1243172-1246344(+) | length=693 | sequence_SO=chromosome | SO=protein_coding
PF3D7_0714200	0.026	3	3	7.52196e-05	0.0616956	| organism=Plasmodium_falciparum_3D7 | product=conserved Plasmodium protein, unknown function | location=Pf3D7_07_v3:650834-654919(+) | length=1361 | sequence_SO=chromosome | SO=protein_coding
PF3D7_1353500	0	0	0	0	0	| organism=Plasmodium_falciparum_3D7 | product=transcription initiation factor TFIIH, putative | location=Pf3D7_13_v3:2144125-2145105(+) | length=326 | sequence_SO=chromosome | SO=protein_coding
PF3D7_1412800	0	0	0	0	0	| organism=Plasmodium_falciparum_3D7 | product=N-myristoyltransferase (NMT) | location=Pf3D7_14_v3:516574-518193(-) | length=410 | sequence_SO=chromosome | SO=protein_coding
PF3D7_0612600	0.056	2	2	0.000141596	0.137627	| organism=Plasmodium_falciparum_3D7 | product=PP-loop family protein, putative | location=Pf3D7_06_v3:523657-525105(-) | length=482 | sequence_SO=chromosome | SO=protein_coding
PF3D7_0312300	0.164	4	11	0.00123477	0.458814	| organism=Plasmodium_falciparum_3D7 | product=26S proteasome regulatory subunit S14, putative | location=Pf3D7_03_v3:521969-522883(+) | length=304 | sequence_SO=chromosome | SO=protein_coding
PF3D7_1112500	0	0	0	0	0	| organism=Plasmodium_falciparum_3D7 | product=conserved Plasmodium protein, unknown function | location=Pf3D7_11_v3:477484-478320(+) | length=278 | sequence_SO=chromosome | SO=protein_coding
PF3D7_1468400	0.038	3	3	0.000118763	0.0914403	| organism=Plasmodium_falciparum_3D7 | product=zinc finger protein, putative (D13) | location=Pf3D7_14_v3:2809478-2812066(+) | length=862 | sequence_SO=chromosome | SO=protein_coding
PF3D7_0406700	0.034	3	3	0.000120867	0.081434	| organism=Plasmodium_falciparum_3D7 | product=conserved Plasmodium protein, unknown function | location=Pf3D7_04_v3:347458-351499(+) | length=847 | sequence_SO=chromosome | SO=protein_coding
PF3D7_0704400	0	0	0	0	0	| organism=Plasmodium_falciparum_3D7 | product=phosphoinositide-binding protein, putative | location=Pf3D7_07_v3:204718-207750(+) | length=1010 | sequence_SO=chromosome | SO=protein_coding
PF3D7_1310800	0.154	18	21	0.000517413	0.425608	| organism=Plasmodium_falciparum_3D7 | product=conserved Plasmodium protein, unknown function | location=Pf3D7_13_v3:470595-475002(-) | length=1385 | sequence_SO=chromosome | SO=protein_coding
PF3D7_0500800	0.248	37	39	0.000928076	0.770109	| organism=Plasmodium_falciparum_3D7 | product=mature parasite-infected erythrocyte surface antigen,erythrocyte membrane protein 2 (MESA) | location=Pf3D7_05_v3:43327-47761(-) | length=1434 | sequence_SO=chromosome | SO=protein_coding
PF3D7_0419600	0.264	7	7	0.000853116	0.836538	| organism=Plasmodium_falciparum_3D7 | product=ran binding protein 1, putative | location=Pf3D7_04_v3:870737-871873(+) | length=280 | sequence_SO=chromosome | SO=protein_coding
PF3D7_1012700	0.299	42	49	0.0011628	0.990673	| organism=Plasmodium_falciparum_3D7 | product=protein phosphatase, putative | location=Pf3D7_10_v3:487252-491828(+) | length=1438 | sequence_SO=chromosome | SO=protein_coding
PF3D7_0717700	0.497	30	45	0.002849	2.14051	| organism=Plasmodium_falciparum_3D7 | product=serine--tRNA ligase, putative | location=Pf3D7_07_v3:764794-766413(-) | length=539 | sequence_SO=chromosome | SO=protein_coding
PF3D7_1241700	0.28	10	12	0.00121874	0.905461	| organism=Plasmodium_falciparum_3D7 | product=replication factor C subunit 4, putative | location=Pf3D7_12_v3:1778154-1779411(+) | length=336 | sequence_SO=chromosome | SO=protein_coding
PF3D7_1366400	0.124	12	12	0.000324482	0.330454	| organism=Plasmodium_falciparum_3D7 | product=rhoptry protein (Rhop148) | location=Pf3D7_13_v3:2655277-2659065(-) | length=1262 | sequence_SO=chromosome | SO=protein_coding
PF3D7_1452000	0.053	8	9	0.000140302	0.129796	| organism=Plasmodium_falciparum_3D7 | product=rhoptry neck protein 2 (RON2) | location=Pf3D7_14_v3:2134298-2140867(+) | length=2189 | sequence_SO=chromosome | SO=protein_coding
PF3D7_0416500	0	0	0	0	0	| organism=Plasmodium_falciparum_3D7 | product=repressor of RNA polymerase III transcription MAF1, putative | location=Pf3D7_04_v3:723073-724242(-) | length=389 | sequence_SO=chromosome | SO=protein_coding
PF3D7_1034900	0.283	26	39	0.00149703	0.918669	| organism=Plasmodium_falciparum_3D7 | product=methionine--tRNA ligase, putative | location=Pf3D7_10_v3:1383450-1386119(+) | length=889 | sequence_SO=chromosome | SO=protein_coding
PF3D7_1410200	0.157	12	15	0.000596585	0.435489	| organism=Plasmodium_falciparum_3D7 | product=cytidine triphosphate synthetase | location=Pf3D7_14_v3:400418-402994(+) | length=858 | sequence_SO=chromosome | SO=protein_coding
PF3D7_0610400	0.14	2	2	0.000501833	0.380384	| organism=Plasmodium_falciparum_3D7 | product=histone H3 (H3) | location=Pf3D7_06_v3:444747-445157(+) | length=136 | sequence_SO=chromosome | SO=protein_coding
PF3D7_0716800	0.257	8	10	0.00104357	0.807174	| organism=Plasmodium_falciparum_3D7 | product=eukaryotic translation initiation factor 3 37.28 kDa subunit, putative | location=Pf3D7_07_v3:732070-733496(-) | length=327 | sequence_SO=chromosome | SO=protein_coding
PF3D7_1216300	0.526	7	12	0.00269405	2.35738	| organism=Plasmodium_falciparum_3D7 | product=signal recognition particle SRP19 (SRP19) | location=Pf3D7_12_v3:651398-651856(-) | length=152 | sequence_SO=chromosome | SO=protein_coding
PF3D7_1445700	0.128	5	5	0.000486106	0.342765	| organism=Plasmodium_falciparum_3D7 | product=conserved Plasmodium protein, unknown function | location=Pf3D7_14_v3:1875421-1876874(-) | length=351 | sequence_SO=chromosome | SO=protein_coding
PF3D7_0322100	0.225	9	9	0.000519665	0.678804	| organism=Plasmodium_falciparum_3D7 | product=RNA triphosphatase (Prt1) | location=Pf3D7_03_v3:930640-932415(-) | length=591 | sequence_SO=chromosome | SO=protein_coding
PF3D7_1017100	0.074	2	2	0.000220159	0.185769	| organism=Plasmodium_falciparum_3D7 | product=conserved Plasmodium protein, unknown function | location=Pf3D7_10_v3:689888-690820(-) | length=310 | sequence_SO=chromosome | SO=protein_coding
PF3D7_1403900	0.228	7	9	0.00103061	0.690441	| organism=Plasmodium_falciparum_3D7 | product=phosphatase, putative | location=Pf3D7_14_v3:142242-143138(-) | length=298 | sequence_SO=chromosome | SO=protein_coding
PF3D7_0807300	0	0	0	0	0	| organism=Plasmodium_falciparum_3D7 | product=Rab GTPase 18 (RAB18) | location=Pf3D7_08_v3:381564-382847(+) | length=201 | sequence_SO=chromosome | SO=protein_coding
PF3D7_1455500	0.143	14	15	0.000473515	0.389953	| organism=Plasmodium_falciparum_3D7 | product=gamma-adaptin, putative | location=Pf3D7_14_v3:2267201-2270851(+) | length=1081 | sequence_SO=chromosome | SO=protein_coding
PF3D7_1305400	0.043	2	2	0.000112068	0.104079	| organism=Plasmodium_falciparum_3D7 | product=AAR2 protein, putative | location=Pf3D7_13_v3:268785-270737(-) | length=609 | sequence_SO=chromosome | SO=protein_coding
PF3D7_0912500	0.108	3	3	0.000355465	0.282331	| organism=Plasmodium_falciparum_3D7 | product=conserved Plasmodium protein, unknown function | location=Pf3D7_09_v3:556090-557958(+) | length=288 | sequence_SO=chromosome | SO=protein_coding
PF3D7_1331700	0.281	21	33	0.0012267	0.909853	| organism=Plasmodium_falciparum_3D7 | product=glutamine--tRNA ligase, putative | location=Pf3D7_13_v3:1319089-1321845(-) | length=918 | sequence_SO=chromosome | SO=protein_coding
Reverse_PF3D7_0203000	0	0	0	0	0	| organism=Plasmodium_falciparum_3D7 | product=conserved Plasmodium protein, unknown function | location=Pf3D7_02_v3:141625-147564(-) | length=1979 | sequence_SO=chromosome | SO=protein_coding
PF3D7_0613900	0.069	12	12	0.000190198	0.172195	| organism=Plasmodium_falciparum_3D7 | product=myosin E, putative (myoE) | location=Pf3D7_06_v3:579435-585896(-) | length=2153 | sequence_SO=chromosome | SO=protein_coding
PF3D7_1115600	0.097	2	2	0.000349996	0.250259	| organism=Plasmodium_falciparum_3D7 | product=peptidyl-prolyl cis-trans isomerase (CYP19B) | location=Pf3D7_11_v3:589707-590629(-) | length=195 | sequence_SO=chromosome | SO=protein_coding
PF3D7_0627700	0.18	18	29	0.000862785	0.513561	| organism=Plasmodium_falciparum_3D7 | product=transportin | location=Pf3D7_06_v3:1108197-1111640(+) | length=1147 | sequence_SO=chromosome | SO=protein_coding
PF3D7_0315800	0	0	0	0	0	| organism=Plasmodium_falciparum_3D7 | product=zinc finger protein, putative | location=Pf3D7_03_v3:641482-642579(-) | length=365 | sequence_SO=chromosome | SO=protein_coding
PF3D7_1465300	0	0	0	0	0	| organism=Plasmodium_falciparum_3D7 | product=tRNA 3'-trailer sequence RNase, putative | location=Pf3D7_14_v3:2643004-2646192(+) | length=858 | sequence_SO=chromosome | SO=protein_coding
PF3D7_0109500	0.232	3	4	0.000880636	0.706082	| organism=Plasmodium_falciparum_3D7 | product=N-acetyltransferase, putative | location=Pf3D7_01_v3:376294-377004(-) | length=155 | sequence_SO=chromosome | SO=protein_coding
PF3D7_0703500	0.241	42	45	0.000667947	0.741807	| organism=Plasmodium_falciparum_3D7 | product=erythrocyte membrane-associated antigen | location=Pf3D7_07_v3:135606-142505(+) | length=2299 | sequence_SO=chromosome | SO=protein_coding
PF3D7_1419000	0.02	2	2	5.85328e-05	0.0471286	| organism=Plasmodium_falciparum_3D7 | product=conserved Plasmodium protein, unknown function | location=Pf3D7_14_v3:786958-790458(-) | length=1166 | sequence_SO=chromosome | SO=protein_coding
PF3D7_0323400	0	0	0	0	0	| organism=Plasmodium_falciparum_3D7 | product=Rh5 interacting protein (RIPR) | location=Pf3D7_03_v3:980706-983966(-) | length=1086 | sequence_SO=chromosome | SO=protein_coding
PF3D7_1454200	0	0	0	0	0	| organism=Plasmodium_falciparum_3D7 | product=conserved Plasmodium protein, unknown function | location=Pf3D7_14_v3:2222490-2226704(-) | length=1404 | sequence_SO=chromosome | SO=protein_coding
PF3D7_1325000	0.208	2	2	0.000886354	0.614359	| organism=Plasmodium_falciparum_3D7 | product=U6 snRNA-associated Sm-like protein LSm6, putative (LSM6) | location=Pf3D7_13_v3:1042855-1043088(-) | length=77 | sequence_SO=chromosome | SO=protein_coding
PF3D7_1304100	0.098	6	6	0.000224504	0.253141	| organism=Plasmodium_falciparum_3D7 | product=DNA ligase I (LigI) | location=Pf3D7_13_v3:221816-224720(-) | length=912 | sequence_SO=chromosome | SO=protein_coding
PF3D7_1218500	0.05	4	4	0.000128651	0.122018	| organism=Plasmodium_falciparum_3D7 | product=conserved Plasmodium protein, unknown function | location=Pf3D7_12_v3:725841-729837(-) | length=1061 | sequence_SO=chromosome | SO=protein_coding
PF3D7_1011800	0.289	34	38	0.00113849	0.94536	| organism=Plasmodium_falciparum_3D7 | product=QF122 antigen | location=Pf3D7_10_v3:455398-458817(+) | length=1139 | sequence_SO=chromosome | SO=protein_coding
PF3D7_1464000	0	0	0	0	0	| organism=Plasmodium_falciparum_3D7 | product=YL1 nuclear protein, putative | location=Pf3D7_14_v3:2592002-2594119(-) | length=705 | sequence_SO=chromosome | SO=protein_coding
PF3D7_1242600	0.046	2	2	0.000130997	0.111732	| organism=Plasmodium_falciparum_3D7 | product=protein geranylgeranyltransferase type II, alpha subunit, putative | location=Pf3D7_12_v3:1800562-1802310(+) | length=521 | sequence_SO=chromosome | SO=protein_coding
PF3D7_0511500	0.05	39	39	0.000132279	0.122018	| organism=Plasmodium_falciparum_3D7 | product=RNA pseudouridylate synthase, putative | location=Pf3D7_05_v3:486602-516787(+) | length=10061 | sequence_SO=chromosome | SO=protein_coding
PF3D7_1103600	0.078	3	3	0.000205158	0.196741	| organism=Plasmodium_falciparum_3D7 | product=actin-like protein, putative (ALP2a) | location=Pf3D7_11_v3:156614-158113(+) | length=499 | sequence_SO=chromosome | SO=protein_coding
PF3D7_1317400	0	0	0	0	0	| organism=Plasmodium_falciparum_3D7 | product=conserved Plasmodium protein, unknown function | location=Pf3D7_13_v3:733245-733862(+) | length=205 | sequence_SO=chromosome | SO=protein_coding
PF3D7_0923800.1	0.206	0	10	0.000553074	0.606941	| organism=Plasmodium_falciparum_3D7 | product=thioredoxin reductase (TRXR) | location=Pf3D7_09_v3:961933-963786(-) | length=617 | sequence_SO=chromosome | SO=protein_coding
PF3D7_0923800.2	0.235	10	10	0.00063077	0.717908	| organism=Plasmodium_falciparum_3D7 | product=thioredoxin reductase (TRXR) | location=Pf3D7_09_v3:961933-963786(-) | length=541 | sequence_SO=chromosome | SO=protein_coding
PF3D7_1021600	0.338	7	8	0.00103801	1.17771	| organism=Plasmodium_falciparum_3D7 | product=deoxyribose-phosphate aldolase, putative | location=Pf3D7_10_v3:871095-871886(+) | length=263 | sequence_SO=chromosome | SO=protein_coding
PF3D7_0914700	0.043	2	2	0.000132266	0.104079	| organism=Plasmodium_falciparum_3D7 | product=transporter, putative | location=Pf3D7_09_v3:630657-632207(+) | length=516 | sequence_SO=chromosome | SO=protein_coding
PF3D7_1434600	0.043	2	2	0.000108677	0.104079	| organism=Plasmodium_falciparum_3D7 | product=methionine aminopeptidase 2 (MetAP2) | location=Pf3D7_14_v3:1404312-1406198(+) | length=628 | sequence_SO=chromosome | SO=protein_coding
PF3D7_1342800	0.189	8	13	0.000760927	0.545254	| organism=Plasmodium_falciparum_3D7 | product=phosphoenolpyruvate carboxykinase (PEPCK) | location=Pf3D7_13_v3:1679693-1681444(+) | length=583 | sequence_SO=chromosome | SO=protein_coding
PF3D7_1113400	0.175	5	7	0.000615651	0.496236	| organism=Plasmodium_falciparum_3D7 | product=ubiquitin domain containing protein | location=Pf3D7_11_v3:521122-522824(-) | length=388 | sequence_SO=chromosome | SO=protein_coding
PF3D7_1215000	0.102	2	2	0.000315969	0.264736	| organism=Plasmodium_falciparum_3D7 | product=thioredoxin peroxidase 2 (Trx-Px2) | location=Pf3D7_12_v3:621125-621775(+) | length=216 | sequence_SO=chromosome | SO=protein_coding
PF3D7_1238100	0.193	4	5	0.000748347	0.559552	| organism=Plasmodium_falciparum_3D7 | product=calcyclin binding protein, putative | location=Pf3D7_12_v3:1583909-1584595(-) | length=228 | sequence_SO=chromosome | SO=protein_coding
PF3D7_1444400	0	0	0	0	0	| organism=Plasmodium_falciparum_3D7 | product=conserved Plasmodium protein, unknown function | location=Pf3D7_14_v3:1831009-1832803(+) | length=503 | sequence_SO=chromosome | SO=protein_coding
PF3D7_1316500	0.039	3	3	0.000112996	0.0939563	| organism=Plasmodium_falciparum_3D7 | product=conserved Plasmodium protein, unknown function | location=Pf3D7_13_v3:685951-688671(+) | length=906 | sequence_SO=chromosome | SO=protein_coding
PF3D7_0722200	0.048	3	3	0.000136681	0.116863	| organism=Plasmodium_falciparum_3D7 | product=rhoptry-associated leucine zipper-like protein 1 (RALP1) | location=Pf3D7_07_v3:946363-948612(+) | length=749 | sequence_SO=chromosome | SO=protein_coding
PF3D7_1129800	0	0	0	0	0	| organism=Plasmodium_falciparum_3D7 | product=conserved Plasmodium protein, unknown function | location=Pf3D7_11_v3:1152379-1153227(+) | length=282 | sequence_SO=chromosome | SO=protein_coding
PF3D7_1456800	0.05	3	3	0.000142781	0.122018	| organism=Plasmodium_falciparum_3D7 | product=V-type H( )-translocating pyrophosphatase, putative (VP1) | location=Pf3D7_14_v3:2329933-2332086(-) | length=717 | sequence_SO=chromosome | SO=protein_coding
PF3D7_1417200	0.041	17	17	0.000129897	0.0990058	| organism=Plasmodium_falciparum_3D7 | product=NOT family protein, putative | location=Pf3D7_14_v3:694585-708177(+) | length=4466 | sequence_SO=chromosome | SO=protein_coding
PF3D7_1330800	0.107	6	7	0.000400793	0.279381	| organism=Plasmodium_falciparum_3D7 | product=conserved Plasmodium protein, unknown function | location=Pf3D7_13_v3:1294615-1296966(+) | length=596 | sequence_SO=chromosome | SO=protein_coding
PF3D7_1003800	0.121	12	12	0.000331575	0.321296	| organism=Plasmodium_falciparum_3D7 | product=U5 small nuclear ribonuclear protein, putative | location=Pf3D7_10_v3:172723-176430(-) | length=1235 | sequence_SO=chromosome | SO=protein_coding
PF3D7_1013600	0.024	4	4	6.09913e-05	0.0568175	| organism=Plasmodium_falciparum_3D7 | product=conserved Plasmodium protein, unknown function | location=Pf3D7_10_v3:533109-539825(+) | length=2238 | sequence_SO=chromosome | SO=protein_coding
PF3D7_1244800	0.081	3	3	0.000305594	0.205036	| organism=Plasmodium_falciparum_3D7 | product=cytoplasmic translation machinery associated protein, putative | location=Pf3D7_12_v3:1873194-1875287(-) | length=335 | sequence_SO=chromosome | SO=protein_coding
PF3D7_0626400	0	0	0	0	0	| organism=Plasmodium_falciparum_3D7 | product=Sec14 domain containing protein | location=Pf3D7_06_v3:1065147-1068626(+) | length=1159 | sequence_SO=chromosome | SO=protein_coding
PF3D7_1338300	0.55	37	94	0.00780466	2.54813	| organism=Plasmodium_falciparum_3D7 | product=elongation factor 1-gamma, putative | location=Pf3D7_13_v3:1548692-1550396(+) | length=411 | sequence_SO=chromosome | SO=protein_coding
PF3D7_1451100	0.34	29	63	0.00258396	1.18776	| organism=Plasmodium_falciparum_3D7 | product=elongation factor 2 | location=Pf3D7_14_v3:2090902-2093400(+) | length=832 | sequence_SO=chromosome | SO=protein_coding
PF3D7_1304500	0.422	13	30	0.00485185	1.64241	| organism=Plasmodium_falciparum_3D7 | product=small heat shock protein, putative | location=Pf3D7_13_v3:235800-236435(-) | length=211 | sequence_SO=chromosome | SO=protein_coding
PF3D7_1340600	0.39	21	28	0.00166172	1.45471	| organism=Plasmodium_falciparum_3D7 | product=RNA lariat debranching enzyme, putative (DBR1) | location=Pf3D7_13_v3:1618001-1619728(-) | length=575 | sequence_SO=chromosome | SO=protein_coding
PF3D7_0904000	0.178	8	8	0.000640838	0.506607	| organism=Plasmodium_falciparum_3D7 | product=GTPase activator, putative | location=Pf3D7_09_v3:187342-188622(-) | length=426 | sequence_SO=chromosome | SO=protein_coding
PF3D7_1328500	0.068	5	5	0.000169943	0.169499	| organism=Plasmodium_falciparum_3D7 | product=alpha/beta-hydrolase, putative | location=Pf3D7_13_v3:1204186-1207200(-) | length=1004 | sequence_SO=chromosome | SO=protein_coding
PF3D7_1010100	0.148	3	3	0.000343537	0.406048	| organism=Plasmodium_falciparum_3D7 | product=conserved Plasmodium protein, unknown function | location=Pf3D7_10_v3:403679-404575(+) | length=298 | sequence_SO=chromosome | SO=protein_coding
PF3D7_1033200	0.406	11	17	0.00163414	1.54683	| organism=Plasmodium_falciparum_3D7 | product=early transcribed membrane protein 10.2 (ETRAMP10.2) | location=Pf3D7_10_v3:1335222-1336289(+) | length=355 | sequence_SO=chromosome | SO=protein_coding
PF3D7_1127600	0.081	2	2	0.000229796	0.205036	| organism=Plasmodium_falciparum_3D7 | product=CRAL/TRIO domain-containing protein, putative | location=Pf3D7_11_v3:1071752-1073813(+) | length=297 | sequence_SO=chromosome | SO=protein_coding
PF3D7_0317600	0.497	12	17	0.00360322	2.14051	| organism=Plasmodium_falciparum_3D7 | product=40S ribosomal protein S11, putative | location=Pf3D7_03_v3:725015-726130(+) | length=161 | sequence_SO=chromosome | SO=protein_coding
PF3D7_0212900	0.293	9	9	0.00084143	0.96336	| organism=Plasmodium_falciparum_3D7 | product=Leu/Phe-tRNA protein transferase, putative | location=Pf3D7_02_v3:533253-534350(+) | length=365 | sequence_SO=chromosome | SO=protein_coding
PF3D7_0208400	0	0	0	0	0	| organism=Plasmodium_falciparum_3D7 | product=conserved Plasmodium protein, unknown function | location=Pf3D7_02_v3:343308-349340(-) | length=2010 | sequence_SO=chromosome | SO=protein_coding
PF3D7_1211900	0	0	0	0	0	| organism=Plasmodium_falciparum_3D7 | product=non-SERCA-type Ca2 -transporting P-ATPase (ATP4) | location=Pf3D7_12_v3:529005-532799(-) | length=1264 | sequence_SO=chromosome | SO=protein_coding
PF3D7_1022100	0.139	3	3	0.000395266	0.377209	| organism=Plasmodium_falciparum_3D7 | product=conserved Plasmodium protein, unknown function | location=Pf3D7_10_v3:925280-926230(-) | length=259 | sequence_SO=chromosome | SO=protein_coding
PF3D7_0930300	0.339	67	126	0.00249983	1.18273	| organism=Plasmodium_falciparum_3D7 | product=merozoite surface protein 1 (MSP1) | location=Pf3D7_09_v3:1201812-1206974(+) | length=1720 | sequence_SO=chromosome | SO=protein_coding
PF3D7_1112100	0	0	0	0	0	| organism=Plasmodium_falciparum_3D7 | product=conserved Plasmodium protein, unknown function | location=Pf3D7_11_v3:462290-469672(+) | length=2460 | sequence_SO=chromosome | SO=protein_coding
PF3D7_0519000	0	0	0	0	0	| organism=Plasmodium_falciparum_3D7 | product=conserved Plasmodium protein, unknown function | location=Pf3D7_05_v3:788599-789480(+) | length=293 | sequence_SO=chromosome | SO=protein_coding
PF3D7_1015800	0.194	6	9	0.000916782	0.563148	| organism=Plasmodium_falciparum_3D7 | product=ribonucleotide reductase small subunit, putative | location=Pf3D7_10_v3:633682-635286(+) | length=335 | sequence_SO=chromosome | SO=protein_coding
PF3D7_1239000	0.191	11	11	0.000456656	0.552387	| organism=Plasmodium_falciparum_3D7 | product=HD superfamily phosphohydrolase protein | location=Pf3D7_12_v3:1621237-1623705(-) | length=822 | sequence_SO=chromosome | SO=protein_coding
PF3D7_0628600	0.104	3	3	0.000265906	0.270574	| organism=Plasmodium_falciparum_3D7 | product=conserved Plasmodium protein, unknown function | location=Pf3D7_06_v3:1180573-1182353(-) | length=385 | sequence_SO=chromosome | SO=protein_coding
PF3D7_0909700	0.091	6	7	0.000230572	0.233105	| organism=Plasmodium_falciparum_3D7 | product=FHA domain protein, putative | location=Pf3D7_09_v3:440914-444024(+) | length=1036 | sequence_SO=chromosome | SO=protein_coding
PF3D7_1353900	0.407	8	13	0.00184075	1.5527	| organism=Plasmodium_falciparum_3D7 | product=proteasome subunit, putative | location=Pf3D7_13_v3:2154162-2155217(+) | length=241 | sequence_SO=chromosome | SO=protein_coding
PF3D7_1468800	0.034	2	2	8.19319e-05	0.081434	| organism=Plasmodium_falciparum_3D7 | product=U2 snRNP auxiliary factor, putative | location=Pf3D7_14_v3:2827942-2830443(-) | length=833 | sequence_SO=chromosome | SO=protein_coding
PF3D7_0618300	0.122	2	2	0.000461144	0.324342	| organism=Plasmodium_falciparum_3D7 | product=60S ribosomal protein L27a, putative | location=Pf3D7_06_v3:768792-769456(+) | length=148 | sequence_SO=chromosome | SO=protein_coding
PF3D7_0727900	0.017	3	3	5.32366e-05	0.0399202	| organism=Plasmodium_falciparum_3D7 | product=conserved Plasmodium protein, unknown function | location=Pf3D7_07_v3:1184401-1190172(+) | length=1923 | sequence_SO=chromosome | SO=protein_coding
PF3D7_1359200	0.091	2	2	0.000270831	0.233105	| organism=Plasmodium_falciparum_3D7 | product=high mobility group protein B4, putative (HMGB4) | location=Pf3D7_13_v3:2350437-2352820(-) | length=252 | sequence_SO=chromosome | SO=protein_coding
PF3D7_1369500	0.143	12	18	0.000555374	0.389953	| organism=Plasmodium_falciparum_3D7 | product=conserved Plasmodium protein, unknown function | location=Pf3D7_13_v3:2769916-2773480(+) | length=1106 | sequence_SO=chromosome | SO=protein_coding
PF3D7_0608500	0.2	5	7	0.00101648	0.584893	| organism=Plasmodium_falciparum_3D7 | product=proteasome subunit alpha type 2, putative | location=Pf3D7_06_v3:351780-352775(-) | length=235 | sequence_SO=chromosome | SO=protein_coding
PF3D7_1326300	0	0	0	0	0	| organism=Plasmodium_falciparum_3D7 | product=RNA binding protein, putative | location=Pf3D7_13_v3:1092394-1094187(-) | length=527 | sequence_SO=chromosome | SO=protein_coding
PF3D7_0520000	0.127	4	4	0.000722215	0.339677	| organism=Plasmodium_falciparum_3D7 | product=40S ribosomal protein S9, putative | location=Pf3D7_05_v3:828953-829883(+) | length=189 | sequence_SO=chromosome | SO=protein_coding
PF3D7_0824200	0.02	2	2	6.072e-05	0.0471286	| organism=Plasmodium_falciparum_3D7 | product=conserved Plasmodium protein, unknown function | location=Pf3D7_08_v3:1055135-1059003(+) | length=1124 | sequence_SO=chromosome | SO=protein_coding
PF3D7_1117800	0.015	2	2	6.71745e-05	0.0351422	| organism=Plasmodium_falciparum_3D7 | product=DNA mismatch repair protein MLH (MLH) | location=Pf3D7_11_v3:674299-677349(-) | length=1016 | sequence_SO=chromosome | SO=protein_coding
PF3D7_0409400	0	0	0	0	0	| organism=Plasmodium_falciparum_3D7 | product=heat shock protein 40 (DnaJ) | location=Pf3D7_04_v3:446000-448018(+) | length=672 | sequence_SO=chromosome | SO=protein_coding
PF3D7_1366000	0	0	0	0	0	| organism=Plasmodium_falciparum_3D7 | product=conserved Plasmodium protein, unknown function | location=Pf3D7_13_v3:2635213-2635488(+) | length=91 | sequence_SO=chromosome | SO=protein_coding
PF3D7_0103300	0.12	9	10	0.000371728	0.318257	| organism=Plasmodium_falciparum_3D7 | product=conserved Plasmodium protein, unknown function | location=Pf3D7_01_v3:143640-146396(-) | length=918 | sequence_SO=chromosome | SO=protein_coding
PF3D7_0802000	0.258	37	51	0.00124578	0.81134	| organism=Plasmodium_falciparum_3D7 | product=glutamate dehydrogenase, putative (GDH3) | location=Pf3D7_08_v3:146089-150282(+) | length=1397 | sequence_SO=chromosome | SO=protein_coding
PF3D7_1115200	0.028	2	2	8.60647e-05	0.0665962	| organism=Plasmodium_falciparum_3D7 | product=SET domain protein, putative (SET7) | location=Pf3D7_11_v3:576773-580276(+) | length=793 | sequence_SO=chromosome | SO=protein_coding
PF3D7_1341900	0.166	4	4	0.000552626	0.465548	| organism=Plasmodium_falciparum_3D7 | product=vacuolar ATP synthase subunit d, putative | location=Pf3D7_13_v3:1649113-1650649(-) | length=247 | sequence_SO=chromosome | SO=protein_coding
PF3D7_1360700	0.021	2	2	6.03976e-05	0.0495424	| organism=Plasmodium_falciparum_3D7 | product=SUMO ligase, putative | location=Pf3D7_13_v3:2426133-2431183(-) | length=1130 | sequence_SO=chromosome | SO=protein_coding
PF3D7_1452400	0.036	3	3	0.000113749	0.0864257	| organism=Plasmodium_falciparum_3D7 | product=conserved Plasmodium protein, unknown function | location=Pf3D7_14_v3:2148421-2151123(+) | length=900 | sequence_SO=chromosome | SO=protein_coding
PF3D7_0610800	0.317	19	29	0.00147264	1.07491	| organism=Plasmodium_falciparum_3D7 | product=transketolase (TK) | location=Pf3D7_06_v3:453671-455689(+) | length=672 | sequence_SO=chromosome | SO=protein_coding
PF3D7_1410600	0.335	17	33	0.00242175	1.16272	| organism=Plasmodium_falciparum_3D7 | product=eukaryotic translation initiation factor 2 gamma subunit, putative | location=Pf3D7_14_v3:427191-428588(+) | length=465 | sequence_SO=chromosome | SO=protein_coding
PF3D7_0305600	0.049	2	2	0.000110615	0.119438	| organism=Plasmodium_falciparum_3D7 | product=AP endonuclease (DNA-[apurinic or apyrimidinic site] lyase), putative | location=Pf3D7_03_v3:275864-277717(-) | length=617 | sequence_SO=chromosome | SO=protein_coding
PF3D7_0827300	0.055	4	4	0.000163864	0.135011	| organism=Plasmodium_falciparum_3D7 | product=conserved Plasmodium protein, unknown function | location=Pf3D7_08_v3:1181295-1183796(+) | length=833 | sequence_SO=chromosome | SO=protein_coding
PF3D7_1428300	0.225	10	10	0.000905163	0.678804	| organism=Plasmodium_falciparum_3D7 | product=proliferation-associated protein 2g4, putative | location=Pf3D7_14_v3:1105200-1106514(-) | length=377 | sequence_SO=chromosome | SO=protein_coding
PF3D7_0817500	0	0	0	0	0	| organism=Plasmodium_falciparum_3D7 | product=protein kinase c inhibitor-like protein, putative | location=Pf3D7_08_v3:798777-800205(+) | length=185 | sequence_SO=chromosome | SO=protein_coding
PF3D7_1420400	0.324	28	42	0.00161219	1.10863	| organism=Plasmodium_falciparum_3D7 | product=glycine--tRNA ligase (GlyRS) | location=Pf3D7_14_v3:846508-849177(+) | length=889 | sequence_SO=chromosome | SO=protein_coding
PF3D7_1034500	0	0	0	0	0	| organism=Plasmodium_falciparum_3D7 | product=conserved Plasmodium protein, unknown function | location=Pf3D7_10_v3:1370731-1376131(+) | length=1511 | sequence_SO=chromosome | SO=protein_coding
PF3D7_0106400	0.186	2	2	0.000437495	0.534617	| organism=Plasmodium_falciparum_3D7 | product=pre-rRNA-processing protein TSR2, putative | location=Pf3D7_01_v3:272454-273404(+) | length=156 | sequence_SO=chromosome | SO=protein_coding
PF3D7_1210600	0.059	5	5	0.00016021	0.145513	| organism=Plasmodium_falciparum_3D7 | product=conserved Plasmodium protein, unknown function | location=Pf3D7_12_v3:472260-475457(-) | length=1065 | sequence_SO=chromosome | SO=protein_coding
PF3D7_1435700.1	0	0	0	0	0	| organism=Plasmodium_falciparum_3D7 | product=ataxin-2 like protein, putative | location=Pf3D7_14_v3:1445085-1449491(-) | length=908 | sequence_SO=chromosome | SO=protein_coding
PF3D7_1435700.2	0	0	0	0	0	| organism=Plasmodium_falciparum_3D7 | product=ataxin-2 like protein, putative | location=Pf3D7_14_v3:1445085-1449491(-) | length=888 | sequence_SO=chromosome | SO=protein_coding
PF3D7_1233700	0	0	0	0	0	| organism=Plasmodium_falciparum_3D7 | product=homocysteine S-methyltransferase, putative | location=Pf3D7_12_v3:1403139-1404884(+) | length=581 | sequence_SO=chromosome | SO=protein_coding
PF3D7_1105400	0.115	2	3	0.000392237	0.303167	| organism=Plasmodium_falciparum_3D7 | product=40S ribosomal protein S4, putative | location=Pf3D7_11_v3:235597-237097(-) | length=261 | sequence_SO=chromosome | SO=protein_coding
PF3D7_1357000	0.594	0	112	0.00862745	2.92645	| organism=Plasmodium_falciparum_3D7 | product=elongation factor 1-alpha | location=Pf3D7_13_v3:2265817-2267148(-) | length=443 | sequence_SO=chromosome | SO=protein_coding
PF3D7_0410800	0.025	3	3	7.88705e-05	0.0592537	| organism=Plasmodium_falciparum_3D7 | product=conserved Plasmodium protein, unknown function | location=Pf3D7_04_v3:485832-489728(+) | length=1298 | sequence_SO=chromosome | SO=protein_coding
PF3D7_0526600	0.006	2	2	1.50861e-05	0.0139114	| organism=Plasmodium_falciparum_3D7 | product=conserved Plasmodium protein, unknown function | location=Pf3D7_05_v3:1101203-1114777(+) | length=4524 | sequence_SO=chromosome | SO=protein_coding
PF3D7_0302100	0.172	15	16	0.000408067	0.485936	| organism=Plasmodium_falciparum_3D7 | product=serine/threonine protein kinase (SRPK1) | location=Pf3D7_03_v3:114070-118086(+) | length=1338 | sequence_SO=chromosome | SO=protein_coding
PF3D7_1324100	0	0	0	0	0	| organism=Plasmodium_falciparum_3D7 | product=conserved Plasmodium membrane protein, unknown function | location=Pf3D7_13_v3:997721-999262(+) | length=513 | sequence_SO=chromosome | SO=protein_coding
PF3D7_0711500	0.202	13	15	0.000743997	0.592209	| organism=Plasmodium_falciparum_3D7 | product=regulator of chromosome condensation, putative | location=Pf3D7_07_v3:505245-507311(+) | length=688 | sequence_SO=chromosome | SO=protein_coding
PF3D7_1014900	0.011	2	2	2.9947e-05	0.0256519	| organism=Plasmodium_falciparum_3D7 | product=conserved Plasmodium protein, unknown function | location=Pf3D7_10_v3:600970-607809(-) | length=2279 | sequence_SO=chromosome | SO=protein_coding
PF3D7_1368200	0.129	7	9	0.000496158	0.34586	| organism=Plasmodium_falciparum_3D7 | product=RNAse L inhibitor protein, putative | location=Pf3D7_13_v3:2713463-2715436(-) | length=619 | sequence_SO=chromosome | SO=protein_coding
PF3D7_1406100	0.072	7	7	0.000175512	0.180321	| organism=Plasmodium_falciparum_3D7 | product=conserved Plasmodium protein, unknown function | location=Pf3D7_14_v3:211566-215651(-) | length=1361 | sequence_SO=chromosome | SO=protein_coding
PF3D7_0420600	0	0	0	0	0	| organism=Plasmodium_falciparum_3D7 | product=conserved Plasmodium protein, unknown function | location=Pf3D7_04_v3:932463-934244(+) | length=593 | sequence_SO=chromosome | SO=protein_coding
PF3D7_0516800	0	0	0	0	0	| organism=Plasmodium_falciparum_3D7 | product=transcription factor with AP2 domain(s) (ApiAP2) | location=Pf3D7_05_v3:700120-707256(-) | length=2378 | sequence_SO=chromosome | SO=protein_coding
PF3D7_1106700	0.021	2	2	6.66497e-05	0.0495424	| organism=Plasmodium_falciparum_3D7 | product=dna2/nam7 helicase family member, putative | location=Pf3D7_11_v3:279920-282994(-) | length=1024 | sequence_SO=chromosome | SO=protein_coding
PF3D7_0306900	0	0	0	0	0	| organism=Plasmodium_falciparum_3D7 | product=40S ribosomal protein S23, putative | location=Pf3D7_03_v3:310652-311805(+) | length=145 | sequence_SO=chromosome | SO=protein_coding
PF3D7_0720000	0.179	2	3	0.000524995	0.51008	| organism=Plasmodium_falciparum_3D7 | product=3'-5' exoribonuclease Csl4 homolog, putative | location=Pf3D7_07_v3:876795-877500(+) | length=195 | sequence_SO=chromosome | SO=protein_coding
PF3D7_1419400	0.1	19	20	0.000310083	0.258925	| organism=Plasmodium_falciparum_3D7 | product=conserved Plasmodium membrane protein, unknown function | location=Pf3D7_14_v3:804425-811369(-) | length=2201 | sequence_SO=chromosome | SO=protein_coding
PF3D7_0912900	0.148	7	8	0.000807684	0.406048	| organism=Plasmodium_falciparum_3D7 | product=26S proteasome regulatory subunit, putative | location=Pf3D7_09_v3:567283-568640(+) | length=338 | sequence_SO=chromosome | SO=protein_coding
PF3D7_0408500	0.048	3	3	0.000152342	0.116863	| organism=Plasmodium_falciparum_3D7 | product=flap endonuclease 1 (FEN1) | location=Pf3D7_04_v3:408679-410697(-) | length=672 | sequence_SO=chromosome | SO=protein_coding
PF3D7_1011400	0.085	2	3	0.000377764	0.216186	| organism=Plasmodium_falciparum_3D7 | product=proteasome subunit beta type-5 | location=Pf3D7_10_v3:441140-441955(-) | length=271 | sequence_SO=chromosome | SO=protein_coding
PF3D7_1202900	0.206	3	3	0.0010554	0.606941	| organism=Plasmodium_falciparum_3D7 | product=high mobility group protein B1 (HMGB1) | location=Pf3D7_12_v3:162429-162722(-) | length=97 | sequence_SO=chromosome | SO=protein_coding
PF3D7_1317800	0.186	2	2	0.000470685	0.534617	| organism=Plasmodium_falciparum_3D7 | product=40S ribosomal protein S15/S19, putative | location=Pf3D7_13_v3:740527-741454(+) | length=145 | sequence_SO=chromosome | SO=protein_coding
PF3D7_1235900	0.044	4	4	0.000132394	0.106624	| organism=Plasmodium_falciparum_3D7 | product=pre-mRNA-splicing factor SYF1, putative (XAB2) | location=Pf3D7_12_v3:1497687-1501411(-) | length=1031 | sequence_SO=chromosome | SO=protein_coding
PF3D7_1472000	0.109	2	2	0.000339549	0.285287	| organism=Plasmodium_falciparum_3D7 | product=pre-mRNA-splicing factor ISY1 homolog, putative | location=Pf3D7_14_v3:2940478-2941603(+) | length=201 | sequence_SO=chromosome | SO=protein_coding
PF3D7_1325400	0.013	4	4	3.8789e-05	0.0303861	| organism=Plasmodium_falciparum_3D7 | product=conserved Plasmodium protein, unknown function | location=Pf3D7_13_v3:1052751-1063310(+) | length=3519 | sequence_SO=chromosome | SO=protein_coding
PF3D7_1021200	0.073	4	4	0.000198111	0.183042	| organism=Plasmodium_falciparum_3D7 | product=conserved Plasmodium protein, unknown function | location=Pf3D7_10_v3:857673-859742(-) | length=689 | sequence_SO=chromosome | SO=protein_coding
PF3D7_0501300	0.071	2	2	0.00020252	0.177606	| organism=Plasmodium_falciparum_3D7 | product=skeleton-binding protein 1 (SBP1) | location=Pf3D7_05_v3:68930-70113(+) | length=337 | sequence_SO=chromosome | SO=protein_coding
PF3D7_0604100	0	0	0	0	0	| organism=Plasmodium_falciparum_3D7 | product=transcription factor with AP2 domain(s),SPE2-interacting protein (SIP2) | location=Pf3D7_06_v3:171301-177240(-) | length=1979 | sequence_SO=chromosome | SO=protein_coding
PF3D7_0524400	0.151	6	6	0.000560953	0.415794	| organism=Plasmodium_falciparum_3D7 | product=cytosolic preribosomal GTP-binding protein, putative | location=Pf3D7_05_v3:1013453-1014550(-) | length=365 | sequence_SO=chromosome | SO=protein_coding
PF3D7_0504800	0	0	0	0	0	| organism=Plasmodium_falciparum_3D7 | product=conserved Plasmodium protein, unknown function | location=Pf3D7_05_v3:187813-204732(-) | length=5639 | sequence_SO=chromosome | SO=protein_coding
PF3D7_1444800	0.572	30	73	0.00675095	2.7325	| organism=Plasmodium_falciparum_3D7 | product=fructose-bisphosphate aldolase (FBPA) | location=Pf3D7_14_v3:1844041-1845617(-) | length=369 | sequence_SO=chromosome | SO=protein_coding
PF3D7_0818800	0	0	0	0	0	| organism=Plasmodium_falciparum_3D7 | product=U3 small nucleolar ribonucleoprotein protein, putative | location=Pf3D7_08_v3:855654-856742(-) | length=362 | sequence_SO=chromosome | SO=protein_coding
PF3D7_1467900	0.042	6	6	0.00012364	0.101539	| organism=Plasmodium_falciparum_3D7 | product=rab GTPase activator, putative | location=Pf3D7_14_v3:2771101-2776308(+) | length=1656 | sequence_SO=chromosome | SO=protein_coding
PF3D7_0703900	0	0	0	0	0	| organism=Plasmodium_falciparum_3D7 | product=conserved Plasmodium membrane protein, unknown function | location=Pf3D7_07_v3:153320-166396(-) | length=4358 | sequence_SO=chromosome | SO=protein_coding
PF3D7_0719000	0.556	9	12	0.00267644	2.59749	| organism=Plasmodium_falciparum_3D7 | product=conserved Plasmodium protein, unknown function | location=Pf3D7_07_v3:838135-838596(+) | length=153 | sequence_SO=chromosome | SO=protein_coding
PF3D7_0621900	0.381	26	45	0.00197888	1.40436	| organism=Plasmodium_falciparum_3D7 | product=conserved Plasmodium protein, unknown function | location=Pf3D7_06_v3:893450-895780(-) | length=776 | sequence_SO=chromosome | SO=protein_coding
PF3D7_1362800	0	0	0	0	0	| organism=Plasmodium_falciparum_3D7 | product=conserved Plasmodium protein, unknown function | location=Pf3D7_13_v3:2518487-2525493(+) | length=2183 | sequence_SO=chromosome | SO=protein_coding
PF3D7_0206600	0	0	0	0	0	| organism=Plasmodium_falciparum_3D7 | product=transcription factor, putative | location=Pf3D7_02_v3:270078-270619(-) | length=106 | sequence_SO=chromosome | SO=protein_coding
PF3D7_1417600	0.011	3	3	2.19592e-05	0.0256519	| organism=Plasmodium_falciparum_3D7 | product=conserved Plasmodium protein, unknown function | location=Pf3D7_14_v3:730694-744682(-) | length=4662 | sequence_SO=chromosome | SO=protein_coding
PF3D7_1303700	0.025	2	2	6.53103e-05	0.0592537	| organism=Plasmodium_falciparum_3D7 | product=conserved Plasmodium protein, unknown function | location=Pf3D7_13_v3:180549-184517(+) | length=1045 | sequence_SO=chromosome | SO=protein_coding
PF3D7_0917700	0	0	0	0	0	| organism=Plasmodium_falciparum_3D7 | product=XPA binding protein 1, putative | location=Pf3D7_09_v3:732951-734027(+) | length=358 | sequence_SO=chromosome | SO=protein_coding
PF3D7_0309600	0.491	4	6	0.00182811	2.09742	| organism=Plasmodium_falciparum_3D7 | product=60S acidic ribosomal protein P2 (PfP2) | location=Pf3D7_03_v3:407980-408318(+) | length=112 | sequence_SO=chromosome | SO=protein_coding
PF3D7_1459000	0.347	18	19	0.000874991	1.22331	| organism=Plasmodium_falciparum_3D7 | product=ATP-dependent RNA helicase DBP5 (DBP5) | location=Pf3D7_14_v3:2420764-2422989(+) | length=741 | sequence_SO=chromosome | SO=protein_coding
PF3D7_1107500	0	0	0	0	0	| organism=Plasmodium_falciparum_3D7 | product=prefoldin, putative | location=Pf3D7_11_v3:320128-321205(-) | length=155 | sequence_SO=chromosome | SO=protein_coding
PF3D7_1407800	0.261	14	19	0.00144403	0.823896	| organism=Plasmodium_falciparum_3D7 | product=plasmepsin IV (PM4) | location=Pf3D7_14_v3:283086-284435(+) | length=449 | sequence_SO=chromosome | SO=protein_coding
PF3D7_1013200	0.113	8	8	0.000256576	0.297179	| organism=Plasmodium_falciparum_3D7 | product=conserved Plasmodium protein, unknown function | location=Pf3D7_10_v3:511084-514278(+) | length=1064 | sequence_SO=chromosome | SO=protein_coding
PF3D7_0815800	0.081	12	13	0.000242019	0.205036	| organism=Plasmodium_falciparum_3D7 | product=vacuolar sorting protein VPS9, putative | location=Pf3D7_08_v3:735680-741181(-) | length=1833 | sequence_SO=chromosome | SO=protein_coding
PF3D7_0708300	0.122	2	2	0.000298032	0.324342	| organism=Plasmodium_falciparum_3D7 | product=O-sialoglycoprotein endopeptidase, putative | location=Pf3D7_07_v3:378031-379305(+) | length=229 | sequence_SO=chromosome | SO=protein_coding
PF3D7_0503500	0.022	2	2	8.02933e-05	0.0519619	| organism=Plasmodium_falciparum_3D7 | product=protein kinase, putative | location=Pf3D7_05_v3:142871-145423(-) | length=850 | sequence_SO=chromosome | SO=protein_coding
PF3D7_1451500	0.347	4	4	0.000928562	1.22331	| organism=Plasmodium_falciparum_3D7 | product=pre-mRNA-splicing factor cwf18, putative | location=Pf3D7_14_v3:2113561-2114004(-) | length=147 | sequence_SO=chromosome | SO=protein_coding
PF3D7_1461300	0	0	0	0	0	| organism=Plasmodium_falciparum_3D7 | product=40S ribosomal protein S28e, putative | location=Pf3D7_14_v3:2492166-2492369(+) | length=67 | sequence_SO=chromosome | SO=protein_coding
PF3D7_0306100	0.053	2	2	0.000108677	0.129796	| organism=Plasmodium_falciparum_3D7 | product=conserved Plasmodium protein, unknown function | location=Pf3D7_03_v3:288637-290747(-) | length=628 | sequence_SO=chromosome | SO=protein_coding
PF3D7_1322000	0	0	0	0	0	| organism=Plasmodium_falciparum_3D7 | product=adenosine-diphosphatase, putative | location=Pf3D7_13_v3:916360-918594(+) | length=565 | sequence_SO=chromosome | SO=protein_coding
PF3D7_0720400	0.079	4	4	0.000212615	0.199499	| organism=Plasmodium_falciparum_3D7 | product=ferrodoxin reductase-like protein | location=Pf3D7_07_v3:882936-884988(+) | length=642 | sequence_SO=chromosome | SO=protein_coding
PF3D7_1104000	0.385	23	37	0.00202666	1.42661	| organism=Plasmodium_falciparum_3D7 | product=phenylalanyl-tRNA synthetase beta chain, putative | location=Pf3D7_11_v3:175608-177778(-) | length=623 | sequence_SO=chromosome | SO=protein_coding
PF3D7_0422300	0.293	14	24	0.00181998	0.96336	| organism=Plasmodium_falciparum_3D7 | product=alpha tubulin 2 | location=Pf3D7_04_v3:1022487-1024166(+) | length=450 | sequence_SO=chromosome | SO=protein_coding
PF3D7_0512000	0.353	4	5	0.00143381	1.25424	| organism=Plasmodium_falciparum_3D7 | product=prefoldin subunit, putative | location=Pf3D7_05_v3:527639-528666(+) | length=119 | sequence_SO=chromosome | SO=protein_coding
PF3D7_0216400	0	0	0	0	0	| organism=Plasmodium_falciparum_3D7 | product=vacuolar protein-sorting protein VPS45, putative | location=Pf3D7_02_v3:675431-677599(+) | length=722 | sequence_SO=chromosome | SO=protein_coding
PF3D7_1402100	0.041	4	4	0.000155288	0.0990058	| organism=Plasmodium_falciparum_3D7 | product=conserved Plasmodium protein, unknown function | location=Pf3D7_14_v3:81121-83760(+) | length=879 | sequence_SO=chromosome | SO=protein_coding
PF3D7_1471100	0.101	3	5	0.000594506	0.261828	| organism=Plasmodium_falciparum_3D7 | product=exported protein 2 (EXP2) | location=Pf3D7_14_v3:2905163-2906565(-) | length=287 | sequence_SO=chromosome | SO=protein_coding
PF3D7_0317200	0.019	2	2	4.39467e-05	0.0447202	| organism=Plasmodium_falciparum_3D7 | product=cdc2-related protein kinase 4 (CRK4) | location=Pf3D7_03_v3:690154-694815(-) | length=1553 | sequence_SO=chromosome | SO=protein_coding
PF3D7_1415400	0.037	4	4	9.26042e-05	0.0889301	| organism=Plasmodium_falciparum_3D7 | product=conserved Plasmodium protein, unknown function | location=Pf3D7_14_v3:618897-623321(+) | length=1474 | sequence_SO=chromosome | SO=protein_coding
PF3D7_0919900	0.035	9	9	9.08376e-05	0.0839269	| organism=Plasmodium_falciparum_3D7 | product=regulator of chromosome condensation, putative | location=Pf3D7_09_v3:809659-819804(-) | length=3381 | sequence_SO=chromosome | SO=protein_coding
PF3D7_1005600	0.026	2	2	8.57403e-05	0.0616956	| organism=Plasmodium_falciparum_3D7 | product=DnaJ protein, putative | location=Pf3D7_10_v3:244145-246535(-) | length=796 | sequence_SO=chromosome | SO=protein_coding
PF3D7_0523100	0	0	0	0	0	| organism=Plasmodium_falciparum_3D7 | product=mitochondrial processing peptidase alpha subunit, putative | location=Pf3D7_05_v3:963227-965044(-) | length=534 | sequence_SO=chromosome | SO=protein_coding
PF3D7_1118600	0.044	2	2	0.000112252	0.106624	| organism=Plasmodium_falciparum_3D7 | product=histone acetyltransferase, putative (MYST) | location=Pf3D7_11_v3:705556-707382(-) | length=608 | sequence_SO=chromosome | SO=protein_coding
Reverse_PF3D7_1250400	0	0	0	0	0	| organism=Plasmodium_falciparum_3D7 | product=conserved Plasmodium protein, unknown function | location=Pf3D7_12_v3:2067400-2069370(+) | length=656 | sequence_SO=chromosome | SO=protein_coding
PF3D7_1405600	0.106	3	3	0.000293335	0.276439	| organism=Plasmodium_falciparum_3D7 | product=ribonucleotide reductase small subunit (RNR) | location=Pf3D7_14_v3:193216-194265(-) | length=349 | sequence_SO=chromosome | SO=protein_coding
PF3D7_1426100	0	0	0	0	0	| organism=Plasmodium_falciparum_3D7 | product=basic transcription factor 3b, putative | location=Pf3D7_14_v3:1018745-1019260(-) | length=171 | sequence_SO=chromosome | SO=protein_coding
PF3D7_1315700	0.234	5	5	0.000539947	0.713957	| organism=Plasmodium_falciparum_3D7 | product=1-methyladenosine tRNA methyltransferase subunit, putative | location=Pf3D7_13_v3:658595-659545(+) | length=316 | sequence_SO=chromosome | SO=protein_coding
PF3D7_0513300	0.641	17	47	0.00654636	3.37522	| organism=Plasmodium_falciparum_3D7 | product=purine nucleoside phosphorylase (PNP) | location=Pf3D7_05_v3:569182-569919(-) | length=245 | sequence_SO=chromosome | SO=protein_coding
PF3D7_0813600	0	0	0	0	0	| organism=Plasmodium_falciparum_3D7 | product=translation initiation factor SUI1, putative | location=Pf3D7_08_v3:669541-670734(+) | length=268 | sequence_SO=chromosome | SO=protein_coding
PF3D7_1346400	0	0	0	0	0	| organism=Plasmodium_falciparum_3D7 | product=conserved Plasmodium protein, unknown function | location=Pf3D7_13_v3:1852898-1870864(+) | length=5988 | sequence_SO=chromosome | SO=protein_coding
PF3D7_1453700	0.273	7	11	0.00136499	0.874995	| organism=Plasmodium_falciparum_3D7 | product=co-chaperone p23 (P23) | location=Pf3D7_14_v3:2207027-2208320(+) | length=275 | sequence_SO=chromosome | SO=protein_coding
PF3D7_0803800	0.147	3	3	0.000386317	0.402814	| organism=Plasmodium_falciparum_3D7 | product=20S proteasome beta subunit | location=Pf3D7_08_v3:233467-234426(-) | length=265 | sequence_SO=chromosome | SO=protein_coding
PF3D7_1002100	0.062	2	2	0.000108161	0.153453	| organism=Plasmodium_falciparum_3D7 | product=PF70 protein (PF70) | location=Pf3D7_10_v3:106653-108662(-) | length=631 | sequence_SO=chromosome | SO=protein_coding
PF3D7_1219000	0.009	2	2	2.29486e-05	0.0209395	| organism=Plasmodium_falciparum_3D7 | product=formin 2 | location=Pf3D7_12_v3:746002-754926(+) | length=2974 | sequence_SO=chromosome | SO=protein_coding
PF3D7_1142700	0.078	4	5	0.000277436	0.196741	| organism=Plasmodium_falciparum_3D7 | product=conserved protein, unknown function | location=Pf3D7_11_v3:1710325-1712172(-) | length=615 | sequence_SO=chromosome | SO=protein_coding
PF3D7_0401800	0	0	0	0	0	| organism=Plasmodium_falciparum_3D7 | product=Plasmodium exported protein (PHISTb), unknown function (PfD80) | location=Pf3D7_04_v3:103742-105603(-) | length=560 | sequence_SO=chromosome | SO=protein_coding
PF3D7_0929700	0	0	0	0	0	| organism=Plasmodium_falciparum_3D7 | product=conserved Plasmodium protein, unknown function | location=Pf3D7_09_v3:1185107-1186159(-) | length=350 | sequence_SO=chromosome | SO=protein_coding
PF3D7_1463500	0	0	0	0	0	| organism=Plasmodium_falciparum_3D7 | product=conserved Plasmodium protein, unknown function | location=Pf3D7_14_v3:2577974-2579379(+) | length=258 | sequence_SO=chromosome | SO=protein_coding
PF3D7_0906600	0.05	3	3	0.00012144	0.122018	| organism=Plasmodium_falciparum_3D7 | product=zinc finger protein, putative | location=Pf3D7_09_v3:320811-323342(-) | length=843 | sequence_SO=chromosome | SO=protein_coding
PF3D7_1448300	0.041	5	5	0.000103975	0.0990058	| organism=Plasmodium_falciparum_3D7 | product=conserved Plasmodium protein, unknown function | location=Pf3D7_14_v3:1972498-1977423(-) | length=1641 | sequence_SO=chromosome | SO=protein_coding
PF3D7_1213700	0.131	2	2	0.000470685	0.352073	| organism=Plasmodium_falciparum_3D7 | product=RNA polymerase subunit 8c, putative | location=Pf3D7_12_v3:588128-588982(-) | length=145 | sequence_SO=chromosome | SO=protein_coding
PF3D7_0804700	0.014	2	2	3.41588e-05	0.0327615	| organism=Plasmodium_falciparum_3D7 | product=conserved Plasmodium protein, unknown function | location=Pf3D7_08_v3:271417-277413(-) | length=1998 | sequence_SO=chromosome | SO=protein_coding
PF3D7_1438500	0.024	2	2	7.79102e-05	0.0568175	| organism=Plasmodium_falciparum_3D7 | product=cleavage and polyadenylation specifity factor, putative | location=Pf3D7_14_v3:1557527-1560157(-) | length=876 | sequence_SO=chromosome | SO=protein_coding
PF3D7_0305200	0.259	25	27	0.000808925	0.815516	| organism=Plasmodium_falciparum_3D7 | product=conserved Plasmodium protein, unknown function | location=Pf3D7_03_v3:251242-254661(+) | length=1139 | sequence_SO=chromosome | SO=protein_coding
PF3D7_1359700	0.008	3	3	2.76836e-05	0.0185914	| organism=Plasmodium_falciparum_3D7 | product=conserved Plasmodium protein, unknown function | location=Pf3D7_13_v3:2381165-2392261(+) | length=3698 | sequence_SO=chromosome | SO=protein_coding
PF3D7_1110700	0.336	9	15	0.00135415	1.1677	| organism=Plasmodium_falciparum_3D7 | product=actin-like protein, putative (ALP1) | location=Pf3D7_11_v3:428362-430047(+) | length=378 | sequence_SO=chromosome | SO=protein_coding
PF3D7_0404900	0	0	0	0	0	| organism=Plasmodium_falciparum_3D7 | product=6-cysteine protein (P41) | location=Pf3D7_04_v3:267244-268380(-) | length=378 | sequence_SO=chromosome | SO=protein_coding
PF3D7_0832200.1	0	0	0	0	0	| organism=Plasmodium_falciparum_3D7 | product=Plasmodium exported protein (PHISTa-like), unknown function | location=Pf3D7_08_v3:1392168-1393491(+) | length=286 | sequence_SO=chromosome | SO=protein_coding
PF3D7_0622800	0.36	46	58	0.00136782	1.29087	| organism=Plasmodium_falciparum_3D7 | product=leucine--tRNA ligase, putative | location=Pf3D7_06_v3:919685-924028(+) | length=1447 | sequence_SO=chromosome | SO=protein_coding
PF3D7_0832200.2	0	0	0	0	0	| organism=Plasmodium_falciparum_3D7 | product=Plasmodium exported protein (PHISTa-like), unknown function | location=Pf3D7_08_v3:1392168-1393491(+) | length=293 | sequence_SO=chromosome | SO=protein_coding
PF3D7_0920900	0.1	4	4	0.000284372	0.258925	| organism=Plasmodium_falciparum_3D7 | product=U4/U6 snRNA-associated-splicing factor, putative (PRP24) | location=Pf3D7_09_v3:855516-857286(+) | length=480 | sequence_SO=chromosome | SO=protein_coding
PF3D7_0811000	0.1	6	6	0.000246982	0.258925	| organism=Plasmodium_falciparum_3D7 | product=cullin-like protein, putative | location=Pf3D7_08_v3:554437-557205(+) | length=829 | sequence_SO=chromosome | SO=protein_coding
PF3D7_1120500	0.124	7	8	0.000345129	0.330454	| organism=Plasmodium_falciparum_3D7 | product=tRNA nucleotidyltransferase, putative | location=Pf3D7_11_v3:772539-775042(+) | length=791 | sequence_SO=chromosome | SO=protein_coding
PF3D7_1118200	0.272	24	26	0.000954022	0.870682	| organism=Plasmodium_falciparum_3D7 | product=heat shock protein 90, putative | location=Pf3D7_11_v3:688766-691558(-) | length=930 | sequence_SO=chromosome | SO=protein_coding
PF3D7_1344200	0.321	25	26	0.000951975	1.09411	| organism=Plasmodium_falciparum_3D7 | product=heat shock protein 110, putative (HSP110) | location=Pf3D7_13_v3:1769129-1771927(+) | length=932 | sequence_SO=chromosome | SO=protein_coding
PF3D7_1027800	0.155	6	6	0.000530435	0.428894	| organism=Plasmodium_falciparum_3D7 | product=60S ribosomal protein L3, putative | location=Pf3D7_10_v3:1153271-1154431(-) | length=386 | sequence_SO=chromosome | SO=protein_coding
PF3D7_0207500	0.112	9	10	0.000330986	0.294196	| organism=Plasmodium_falciparum_3D7 | product=serine repeat antigen 6 (SERA6) | location=Pf3D7_02_v3:298897-302564(-) | length=1031 | sequence_SO=chromosome | SO=protein_coding
PF3D7_1302800	0	0	0	0	0	| organism=Plasmodium_falciparum_3D7 | product=40S ribosomal protein S7, putative | location=Pf3D7_13_v3:150783-151635(-) | length=194 | sequence_SO=chromosome | SO=protein_coding
PF3D7_1321100	0	0	0	0	0	| organism=Plasmodium_falciparum_3D7 | product=conserved Plasmodium protein, unknown function | location=Pf3D7_13_v3:861442-872332(-) | length=3447 | sequence_SO=chromosome | SO=protein_coding
Reverse_PF3D7_1314200	0	0	0	0	0	| organism=Plasmodium_falciparum_3D7 | product=telomerase reverse transcriptase, putative (TERT) | location=Pf3D7_13_v3:611332-618888(+) | length=2518 | sequence_SO=chromosome | SO=protein_coding
PF3D7_0409300	0.052	4	4	0.000135147	0.127197	| organism=Plasmodium_falciparum_3D7 | product=conserved Plasmodium protein, unknown function | location=Pf3D7_04_v3:440968-444242(-) | length=1010 | sequence_SO=chromosome | SO=protein_coding
PF3D7_1312600	0.138	5	6	0.000477268	0.374042	| organism=Plasmodium_falciparum_3D7 | product=branched-chain alpha keto-acid dehydrogenase, putative | location=Pf3D7_13_v3:529976-531265(+) | length=429 | sequence_SO=chromosome | SO=protein_coding
PF3D7_1037600	0.03	3	3	0.000115546	0.0715193	| organism=Plasmodium_falciparum_3D7 | product=DNA repair helicase rad25, putative | location=Pf3D7_10_v3:1491414-1494378(+) | length=886 | sequence_SO=chromosome | SO=protein_coding
PF3D7_0516400	0.245	7	7	0.000713052	0.757924	| organism=Plasmodium_falciparum_3D7 | product=phosducin-like protein, putative (PhLP3) | location=Pf3D7_05_v3:681430-682437(-) | length=335 | sequence_SO=chromosome | SO=protein_coding
PF3D7_1108400	0.463	14	20	0.00203729	1.90402	| organism=Plasmodium_falciparum_3D7 | product=casein kinase 2, alpha subunit (CK2alpha) | location=Pf3D7_11_v3:365093-366100(+) | length=335 | sequence_SO=chromosome | SO=protein_coding
PF3D7_1140100	0.391	4	5	0.00133299	1.46037	| organism=Plasmodium_falciparum_3D7 | product=vacuolar ATP synthase subunit f, putative | location=Pf3D7_11_v3:1598550-1599632(-) | length=128 | sequence_SO=chromosome | SO=protein_coding
PF3D7_0730200	0.091	6	7	0.000278406	0.233105	| organism=Plasmodium_falciparum_3D7 | product=adapter-related protein, putative | location=Pf3D7_07_v3:1286057-1289399(-) | length=858 | sequence_SO=chromosome | SO=protein_coding
PF3D7_1133800	0.169	11	14	0.000557462	0.475707	| organism=Plasmodium_falciparum_3D7 | product=RNA (uracil-5-)methyltransferase, putative | location=Pf3D7_11_v3:1309024-1311793(+) | length=857 | sequence_SO=chromosome | SO=protein_coding
PF3D7_1205100	0.166	7	8	0.000472313	0.465548	| organism=Plasmodium_falciparum_3D7 | product=O-phosphoseryl-tRNA(Sec) selenium transferase, putative (SEPSECS) | location=Pf3D7_12_v3:222695-224991(-) | length=578 | sequence_SO=chromosome | SO=protein_coding
PF3D7_1119500	0.117	4	4	0.00031307	0.309182	| organism=Plasmodium_falciparum_3D7 | product=clathrin coat assembly protein, putative | location=Pf3D7_11_v3:736069-737735(+) | length=436 | sequence_SO=chromosome | SO=protein_coding
PF3D7_0709600	0	0	0	0	0	| organism=Plasmodium_falciparum_3D7 | product=rRNA/tRNA ribonuclease MRP/P subunit, putative | location=Pf3D7_07_v3:429857-433758(-) | length=1156 | sequence_SO=chromosome | SO=protein_coding
PF3D7_1347700	0.26	12	12	0.000714652	0.819701	| organism=Plasmodium_falciparum_3D7 | product=ethanolamine-phosphate cytidylyltransferase (ECT) | location=Pf3D7_13_v3:1908960-1910885(+) | length=573 | sequence_SO=chromosome | SO=protein_coding
PF3D7_0527500	0.207	12	18	0.00134114	0.610646	| organism=Plasmodium_falciparum_3D7 | product=Hsc70-interacting protein (HIP) | location=Pf3D7_05_v3:1143618-1145359(+) | length=458 | sequence_SO=chromosome | SO=protein_coding
PF3D7_1357500	0.03	2	2	7.53303e-05	0.0715193	| organism=Plasmodium_falciparum_3D7 | product=DNA helicase, putative | location=Pf3D7_13_v3:2281492-2284212(+) | length=906 | sequence_SO=chromosome | SO=protein_coding
PF3D7_0423600	0	0	0	0	0	| organism=Plasmodium_falciparum_3D7 | product=conserved Plasmodium protein, unknown function | location=Pf3D7_04_v3:1061790-1066628(-) | length=1612 | sequence_SO=chromosome | SO=protein_coding
PF3D7_0723900	0.07	5	5	0.000139626	0.174898	| organism=Plasmodium_falciparum_3D7 | product=conserved Plasmodium protein, unknown function | location=Pf3D7_07_v3:1000701-1004746(-) | length=1222 | sequence_SO=chromosome | SO=protein_coding
PF3D7_0517700	0.193	11	17	0.000810222	0.559552	| organism=Plasmodium_falciparum_3D7 | product=eukaryotic translation initiation factor, putative | location=Pf3D7_05_v3:743179-745329(+) | length=716 | sequence_SO=chromosome | SO=protein_coding
PF3D7_1472400	0.027	2	2	5.32781e-05	0.0641431	| organism=Plasmodium_falciparum_3D7 | product=M1-family aminopeptidase, putative | location=Pf3D7_14_v3:2957474-2961618(+) | length=1281 | sequence_SO=chromosome | SO=protein_coding
PF3D7_0731500	0.036	3	3	6.81584e-05	0.0864257	| organism=Plasmodium_falciparum_3D7 | product=erythrocyte binding antigen-175 (EBA175) | location=Pf3D7_07_v3:1358055-1362929(+) | length=1502 | sequence_SO=chromosome | SO=protein_coding
Reverse_PF3D7_1474000	0.01	2	2	3.24379e-05	0.023293	| organism=Plasmodium_falciparum_3D7 | product=probable protein, unknown function | location=Pf3D7_14_v3:3011585-3017899(-) | length=2104 | sequence_SO=chromosome | SO=protein_coding
PF3D7_1447000	0.327	12	18	0.00225825	1.12324	| organism=Plasmodium_falciparum_3D7 | product=40S ribosomal protein S2, putative | location=Pf3D7_14_v3:1929931-1931379(+) | length=272 | sequence_SO=chromosome | SO=protein_coding
PF3D7_1342000	0.327	10	12	0.00133822	1.12324	| organism=Plasmodium_falciparum_3D7 | product=40S ribosomal protein S6, putative | location=Pf3D7_13_v3:1653211-1654131(-) | length=306 | sequence_SO=chromosome | SO=protein_coding
PF3D7_1235500	0.09	5	5	0.000264123	0.230269	| organism=Plasmodium_falciparum_3D7 | product=mRNA methyltransferase, putative | location=Pf3D7_12_v3:1481002-1482942(+) | length=646 | sequence_SO=chromosome | SO=protein_coding
PF3D7_1116000	0.082	9	9	0.000255722	0.207814	| organism=Plasmodium_falciparum_3D7 | product=rhoptry neck protein 4 (RON4) | location=Pf3D7_11_v3:602983-606918(-) | length=1201 | sequence_SO=chromosome | SO=protein_coding
PF3D7_0320800	0.141	5	5	0.000394049	0.383566	| organism=Plasmodium_falciparum_3D7 | product=ATP-dependent RNA helicase, putative (DOZI) | location=Pf3D7_03_v3:870817-872342(+) | length=433 | sequence_SO=chromosome | SO=protein_coding
PF3D7_0410300	0	0	0	0	0	| organism=Plasmodium_falciparum_3D7 | product=protein phosphatase, putative | location=Pf3D7_04_v3:470528-473596(-) | length=906 | sequence_SO=chromosome | SO=protein_coding
PF3D7_1437200	0.234	19	26	0.00104751	0.713957	| organism=Plasmodium_falciparum_3D7 | product=ribonucleoside-diphosphate reductase, large subunit, putative | location=Pf3D7_14_v3:1507359-1510089(-) | length=847 | sequence_SO=chromosome | SO=protein_coding
PF3D7_1365900	0.336	4	12	0.00319919	1.1677	| organism=Plasmodium_falciparum_3D7 | product=60S ribosomal protein L40/UBI, putative | location=Pf3D7_13_v3:2632534-2633260(-) | length=128 | sequence_SO=chromosome | SO=protein_coding
PF3D7_1414100	0.034	2	2	9.18564e-05	0.081434	| organism=Plasmodium_falciparum_3D7 | product=conserved Plasmodium protein, unknown function | location=Pf3D7_14_v3:560093-562324(+) | length=743 | sequence_SO=chromosome | SO=protein_coding
PF3D7_0524000	0.371	43	78	0.00237019	1.34963	| organism=Plasmodium_falciparum_3D7 | product=karyopherin beta (KASbeta) | location=Pf3D7_05_v3:998753-1002124(+) | length=1123 | sequence_SO=chromosome | SO=protein_coding
PF3D7_0822100	0	0	0	0	0	| organism=Plasmodium_falciparum_3D7 | product=RNA polymerase II mediator complex protein MED7, putative | location=Pf3D7_08_v3:981018-981722(-) | length=234 | sequence_SO=chromosome | SO=protein_coding
PF3D7_1018500	0.198	2	2	0.000614858	0.577611	| organism=Plasmodium_falciparum_3D7 | product=PHF5-like protein, putative | location=Pf3D7_10_v3:735921-736813(-) | length=111 | sequence_SO=chromosome | SO=protein_coding
PF3D7_0810500	0.116	3	3	0.000337868	0.306171	| organism=Plasmodium_falciparum_3D7 | product=protein phosphatase, putative | location=Pf3D7_08_v3:534469-536619(-) | length=303 | sequence_SO=chromosome | SO=protein_coding
PF3D7_1402500	0	0	0	0	0	| organism=Plasmodium_falciparum_3D7 | product=40S ribosomal protein S31/UBI, putative | location=Pf3D7_14_v3:92264-93537(-) | length=149 | sequence_SO=chromosome | SO=protein_coding
PF3D7_1427800	0.138	3	3	0.000416154	0.374042	| organism=Plasmodium_falciparum_3D7 | product=exosome complex exonuclease rrp41, putative | location=Pf3D7_14_v3:1088362-1089102(-) | length=246 | sequence_SO=chromosome | SO=protein_coding
PF3D7_1234200	0	0	0	0	0	| organism=Plasmodium_falciparum_3D7 | product=conserved Plasmodium protein, unknown function, pseudogene | location=Pf3D7_12_v3:1427398-1433600(+) | length=2066 | sequence_SO=chromosome | SO=protein_coding
PF3D7_1469200	0	0	0	0	0	| organism=Plasmodium_falciparum_3D7 | product=shewanella-like protein phosphatase 1, putative (SHLP1) | location=Pf3D7_14_v3:2838913-2839989(-) | length=358 | sequence_SO=chromosome | SO=protein_coding
PF3D7_1473700	0.032	3	3	8.17031e-05	0.0764652	| organism=Plasmodium_falciparum_3D7 | product=conserved Plasmodium protein, unknown function | location=Pf3D7_14_v3:2998594-3002355(-) | length=1253 | sequence_SO=chromosome | SO=protein_coding
PF3D7_1434100	0.258	8	8	0.000670755	0.81134	| organism=Plasmodium_falciparum_3D7 | product=queuine tRNA-ribosyltransferase, putative | location=Pf3D7_14_v3:1366979-1368202(+) | length=407 | sequence_SO=chromosome | SO=protein_coding
PF3D7_1412300	0.176	2	2	0.000545994	0.499685	| organism=Plasmodium_falciparum_3D7 | product=nuclear transport factor 2, putative | location=Pf3D7_14_v3:491494-492221(-) | length=125 | sequence_SO=chromosome | SO=protein_coding
PF3D7_0718500	0.146	3	3	0.000533198	0.399587	| organism=Plasmodium_falciparum_3D7 | product=prefoldin subunit 3, putative | location=Pf3D7_07_v3:824445-825884(+) | length=192 | sequence_SO=chromosome | SO=protein_coding
PF3D7_1355300	0.057	2	2	0.000134085	0.14025	| organism=Plasmodium_falciparum_3D7 | product=histone-lysine N-methyltransferase, putative (SET6) | location=Pf3D7_13_v3:2195449-2196978(+) | length=509 | sequence_SO=chromosome | SO=protein_coding
PF3D7_0102900	0.304	17	26	0.00141732	1.01372	| organism=Plasmodium_falciparum_3D7 | product=aspartate--tRNA ligase | location=Pf3D7_01_v3:128960-130840(-) | length=626 | sequence_SO=chromosome | SO=protein_coding
PF3D7_1202100.1	0.15	0	4	0.000340395	0.412538	| organism=Plasmodium_falciparum_3D7 | product=conserved protein, unknown function | location=Pf3D7_12_v3:113787-115923(+) | length=401 | sequence_SO=chromosome | SO=protein_coding
PF3D7_1202100.2	0.15	4	4	0.000341246	0.412538	| organism=Plasmodium_falciparum_3D7 | product=conserved protein, unknown function | location=Pf3D7_12_v3:113787-115923(+) | length=400 | sequence_SO=chromosome | SO=protein_coding
PF3D7_1451900	0.022	2	2	6.63258e-05	0.0519619	| organism=Plasmodium_falciparum_3D7 | product=small subunit rRNA processing factor, putative | location=Pf3D7_14_v3:2128168-2131257(-) | length=1029 | sequence_SO=chromosome | SO=protein_coding
PF3D7_1027700.1	0.117	0	2	0.000381281	0.309182	| organism=Plasmodium_falciparum_3D7 | product=centrin-3 (CEN3) | location=Pf3D7_10_v3:1150663-1151853(-) | length=179 | sequence_SO=chromosome | SO=protein_coding
PF3D7_1038100	0.087	8	8	0.000278568	0.2218	| organism=Plasmodium_falciparum_3D7 | product=GDP dissociation inhibitor domain containing protein | location=Pf3D7_10_v3:1507582-1510524(-) | length=980 | sequence_SO=chromosome | SO=protein_coding
PF3D7_0614400	0.294	7	8	0.00107058	0.967886	| organism=Plasmodium_falciparum_3D7 | product=conserved protein, unknown function | location=Pf3D7_06_v3:604573-605340(+) | length=255 | sequence_SO=chromosome | SO=protein_coding
PF3D7_1027700.2	0.117	2	2	0.000381281	0.309182	| organism=Plasmodium_falciparum_3D7 | product=centrin-3 (CEN3) | location=Pf3D7_10_v3:1150663-1151853(-) | length=179 | sequence_SO=chromosome | SO=protein_coding
PF3D7_1008700	0.485	26	74	0.00567466	2.05492	| organism=Plasmodium_falciparum_3D7 | product=tubulin beta chain | location=Pf3D7_10_v3:360625-362480(-) | length=445 | sequence_SO=chromosome | SO=protein_coding
PF3D7_0720800	0	0	0	0	0	| organism=Plasmodium_falciparum_3D7 | product=Ham1-like protein, putative | location=Pf3D7_07_v3:899751-901137(+) | length=198 | sequence_SO=chromosome | SO=protein_coding
PF3D7_1247500	0.04	3	3	0.000112623	0.0964782	| organism=Plasmodium_falciparum_3D7 | product=serine/threonine protein kinase, putative | location=Pf3D7_12_v3:1959612-1962341(+) | length=909 | sequence_SO=chromosome | SO=protein_coding
PF3D7_1134700	0	0	0	0	0	| organism=Plasmodium_falciparum_3D7 | product=DNA-directed RNA polymerase 1, subunit 2, putative | location=Pf3D7_11_v3:1359364-1364113(-) | length=1517 | sequence_SO=chromosome | SO=protein_coding
PF3D7_1144500	0.284	8	9	0.000908644	0.923092	| organism=Plasmodium_falciparum_3D7 | product=ubiquitin activating enzyme (E1) subunit Aos1, putative (AOS1) | location=Pf3D7_11_v3:1768328-1769344(+) | length=338 | sequence_SO=chromosome | SO=protein_coding
PF3D7_0904800	0.186	7	9	0.000634549	0.534617	| organism=Plasmodium_falciparum_3D7 | product=replication protein A1, small fragment | location=Pf3D7_09_v3:222271-224156(+) | length=484 | sequence_SO=chromosome | SO=protein_coding
PF3D7_1358800	0.291	4	4	0.000903964	0.95434	| organism=Plasmodium_falciparum_3D7 | product=40S ribosomal protein S13, putative | location=Pf3D7_13_v3:2331074-2331529(+) | length=151 | sequence_SO=chromosome | SO=protein_coding
PF3D7_0403600	0	0	0	0	0	| organism=Plasmodium_falciparum_3D7 | product=conserved Plasmodium protein, unknown function | location=Pf3D7_04_v3:197846-201208(-) | length=768 | sequence_SO=chromosome | SO=protein_coding
PF3D7_1335700	0	0	0	0	0	| organism=Plasmodium_falciparum_3D7 | product=conserved Plasmodium protein, unknown function | location=Pf3D7_13_v3:1456110-1461326(-) | length=1609 | sequence_SO=chromosome | SO=protein_coding
PF3D7_1343300	0.08	6	7	0.000243251	0.202264	| organism=Plasmodium_falciparum_3D7 | product=conserved Plasmodium protein, unknown function | location=Pf3D7_13_v3:1707731-1710679(-) | length=982 | sequence_SO=chromosome | SO=protein_coding
PF3D7_0424100	0	0	0	0	0	| organism=Plasmodium_falciparum_3D7 | product=reticulocyte binding protein homologue 5 (RH5) | location=Pf3D7_04_v3:1082363-1084150(-) | length=526 | sequence_SO=chromosome | SO=protein_coding
PF3D7_1236400	0	0	0	0	0	| organism=Plasmodium_falciparum_3D7 | product=conserved Plasmodium protein, unknown function | location=Pf3D7_12_v3:1522463-1524632(+) | length=605 | sequence_SO=chromosome | SO=protein_coding
PF3D7_0617900	0.14	2	3	0.000752749	0.380384	| organism=Plasmodium_falciparum_3D7 | product=histone H3 variant, putative (H3.3) | location=Pf3D7_06_v3:754395-754805(+) | length=136 | sequence_SO=chromosome | SO=protein_coding
PF3D7_0520900	0.411	24	41	0.0029209	1.57632	| organism=Plasmodium_falciparum_3D7 | product=S-adenosyl-L-homocysteine hydrolase (SAHH) | location=Pf3D7_05_v3:857038-858477(+) | length=479 | sequence_SO=chromosome | SO=protein_coding
PF3D7_1436300	0.085	6	7	0.000240556	0.216186	| organism=Plasmodium_falciparum_3D7 | product=translocon component PTEX150 (PTEX150) | location=Pf3D7_14_v3:1479777-1482758(+) | length=993 | sequence_SO=chromosome | SO=protein_coding
PF3D7_0210100.1	0	0	0	0	0	| organism=Plasmodium_falciparum_3D7 | product=60S ribosomal protein L37ae, putative | location=Pf3D7_02_v3:412275-412859(+) | length=96 | sequence_SO=chromosome | SO=protein_coding
PF3D7_1246200	0.67	35	87	0.00789586	3.67735	| organism=Plasmodium_falciparum_3D7 | product=actin I (ACT1) | location=Pf3D7_12_v3:1920784-1921914(+) | length=376 | sequence_SO=chromosome | SO=protein_coding
PF3D7_1329000	0	0	0	0	0	| organism=Plasmodium_falciparum_3D7 | product=DNA-directed RNA polymerase 3 largest subunit | location=Pf3D7_13_v3:1217917-1225535(-) | length=2356 | sequence_SO=chromosome | SO=protein_coding
PF3D7_0530700	0	0	0	0	0	| organism=Plasmodium_falciparum_3D7 | product=conserved Plasmodium protein, unknown function | location=Pf3D7_05_v3:1250737-1254190(+) | length=1083 | sequence_SO=chromosome | SO=protein_coding
PF3D7_1361100	0.145	10	19	0.000689753	0.396368	| organism=Plasmodium_falciparum_3D7 | product=Sec24 subunit a (SEC24a) | location=Pf3D7_13_v3:2450461-2453760(+) | length=940 | sequence_SO=chromosome | SO=protein_coding
PF3D7_0612200	0	0	0	0	0	| organism=Plasmodium_falciparum_3D7 | product=leucine-rich repeat protein (LRR6) | location=Pf3D7_06_v3:512972-519548(-) | length=1864 | sequence_SO=chromosome | SO=protein_coding
Reverse_PF3D7_1249800	0.007	2	2	2.41078e-05	0.0162487	| organism=Plasmodium_falciparum_3D7 | product=conserved Plasmodium protein, unknown function | location=Pf3D7_12_v3:2030910-2039852(-) | length=2831 | sequence_SO=chromosome | SO=protein_coding
PF3D7_0110500	0.019	3	3	4.48026e-05	0.0447202	| organism=Plasmodium_falciparum_3D7 | product=bromodomain protein, putative | location=Pf3D7_01_v3:396591-403606(+) | length=2285 | sequence_SO=chromosome | SO=protein_coding
PF3D7_0821600	0	0	0	0	0	| organism=Plasmodium_falciparum_3D7 | product=clp1-related protein, putative | location=Pf3D7_08_v3:969690-971714(+) | length=674 | sequence_SO=chromosome | SO=protein_coding
PF3D7_1226600	0.246	5	6	0.00077556	0.761976	| organism=Plasmodium_falciparum_3D7 | product=proliferating cell nuclear antigen 2 (PCNA2) | location=Pf3D7_12_v3:1077868-1078776(-) | length=264 | sequence_SO=chromosome | SO=protein_coding
PF3D7_0715000	0.053	2	2	0.000211954	0.129796	| organism=Plasmodium_falciparum_3D7 | product=4-nitrophenylphosphatase (PNPase) | location=Pf3D7_07_v3:673451-674419(+) | length=322 | sequence_SO=chromosome | SO=protein_coding
PF3D7_1125800	0	0	0	0	0	| organism=Plasmodium_falciparum_3D7 | product=kelch protein, putative | location=Pf3D7_11_v3:1008409-1010853(-) | length=592 | sequence_SO=chromosome | SO=protein_coding
PF3D7_1238600	0	0	0	0	0	| organism=Plasmodium_falciparum_3D7 | product=sphingomyelin phosphodiesterase, putative | location=Pf3D7_12_v3:1601515-1602696(-) | length=393 | sequence_SO=chromosome | SO=protein_coding
PF3D7_0913300	0.229	13	14	0.000739543	0.694338	| organism=Plasmodium_falciparum_3D7 | product=conserved Plasmodium protein, unknown function | location=Pf3D7_09_v3:576960-579026(-) | length=646 | sequence_SO=chromosome | SO=protein_coding
PF3D7_0312800	0	0	0	0	0	| organism=Plasmodium_falciparum_3D7 | product=60S ribosomal protein L26, putative | location=Pf3D7_03_v3:534239-535238(+) | length=126 | sequence_SO=chromosome | SO=protein_coding
PF3D7_1223100	0.481	23	29	0.00224402	2.02691	| organism=Plasmodium_falciparum_3D7 | product=cAMP-dependent protein kinase regulatory subunit (PKAr) | location=Pf3D7_12_v3:927825-929991(-) | length=441 | sequence_SO=chromosome | SO=protein_coding
PF3D7_1145400	0.301	26	40	0.00163081	0.999862	| organism=Plasmodium_falciparum_3D7 | product=dynamin-like protein (DYN1) | location=Pf3D7_11_v3:1800544-1803550(-) | length=837 | sequence_SO=chromosome | SO=protein_coding
PF3D7_1334800	0.093	2	2	0.00024288	0.238797	| organism=Plasmodium_falciparum_3D7 | product=MSP7-like protein (MSRP2) | location=Pf3D7_13_v3:1413102-1413947(-) | length=281 | sequence_SO=chromosome | SO=protein_coding
PF3D7_0903500	0	0	0	0	0	| organism=Plasmodium_falciparum_3D7 | product=conserved Plasmodium protein, unknown function | location=Pf3D7_09_v3:162769-166923(+) | length=1384 | sequence_SO=chromosome | SO=protein_coding
PF3D7_1017600	0	0	0	0	0	| organism=Plasmodium_falciparum_3D7 | product=conserved Plasmodium protein, unknown function | location=Pf3D7_10_v3:705537-708452(+) | length=971 | sequence_SO=chromosome | SO=protein_coding
PF3D7_0727400	0.418	10	15	0.00199949	1.61818	| organism=Plasmodium_falciparum_3D7 | product=proteasome subunit alpha type 5, putative | location=Pf3D7_07_v3:1162710-1163831(+) | length=256 | sequence_SO=chromosome | SO=protein_coding
PF3D7_0811400	0.248	14	17	0.000954143	0.770109	| organism=Plasmodium_falciparum_3D7 | product=conserved protein, unknown function | location=Pf3D7_08_v3:575986-578370(+) | length=608 | sequence_SO=chromosome | SO=protein_coding
PF3D7_1120100	0.5	15	22	0.00300297	2.16228	| organism=Plasmodium_falciparum_3D7 | product=phosphoglycerate mutase, putative (PGM1) | location=Pf3D7_11_v3:761695-762818(+) | length=250 | sequence_SO=chromosome | SO=protein_coding
PF3D7_0704300	0.094	12	13	0.000239536	0.241652	| organism=Plasmodium_falciparum_3D7 | product=conserved Plasmodium membrane protein, unknown function | location=Pf3D7_07_v3:197691-203249(+) | length=1852 | sequence_SO=chromosome | SO=protein_coding
PF3D7_1305000	0.067	7	7	0.000161509	0.16681	| organism=Plasmodium_falciparum_3D7 | product=conserved Plasmodium protein, unknown function | location=Pf3D7_13_v3:247312-251751(+) | length=1479 | sequence_SO=chromosome | SO=protein_coding
PF3D7_1027400	0	0	0	0	0	| organism=Plasmodium_falciparum_3D7 | product=DNA-directed RNA polymerase II, putative | location=Pf3D7_10_v3:1145823-1146795(-) | length=177 | sequence_SO=chromosome | SO=protein_coding
PF3D7_1004300	0.189	17	22	0.000664374	0.545254	| organism=Plasmodium_falciparum_3D7 | product=zinc finger, C3HC4 type, putative | location=Pf3D7_10_v3:199452-202844(-) | length=1130 | sequence_SO=chromosome | SO=protein_coding
PF3D7_1438900	0.605	17	28	0.00489995	3.02717	| organism=Plasmodium_falciparum_3D7 | product=thioredoxin peroxidase 1 (Trx-Px1) | location=Pf3D7_14_v3:1575984-1576571(+) | length=195 | sequence_SO=chromosome | SO=protein_coding
PF3D7_0717600	0	0	0	0	0	| organism=Plasmodium_falciparum_3D7 | product=conserved Plasmodium protein, unknown function | location=Pf3D7_07_v3:758720-762877(-) | length=1053 | sequence_SO=chromosome | SO=protein_coding
PF3D7_1228800	0.011	3	3	3.19021e-05	0.0256519	| organism=Plasmodium_falciparum_3D7 | product=conserved Plasmodium protein, unknown function | location=Pf3D7_12_v3:1169557-1179186(-) | length=3209 | sequence_SO=chromosome | SO=protein_coding
PF3D7_1205500	0.044	6	6	0.000114705	0.106624	| organism=Plasmodium_falciparum_3D7 | product=zinc finger protein, putative | location=Pf3D7_12_v3:242811-248168(+) | length=1785 | sequence_SO=chromosome | SO=protein_coding
PF3D7_1016300	0.085	7	8	0.000331307	0.216186	| organism=Plasmodium_falciparum_3D7 | product=glycophorin binding protein (GBP) | location=Pf3D7_10_v3:650898-653567(-) | length=824 | sequence_SO=chromosome | SO=protein_coding
PF3D7_0501100.2	0	0	0	0	0	| organism=Plasmodium_falciparum_3D7 | product=heat shock protein 40, type II (HSP40) | location=Pf3D7_05_v3:58037-59726(-) | length=390 | sequence_SO=chromosome | SO=protein_coding
PF3D7_0527100	0.23	2	2	0.000449008	0.698244	| organism=Plasmodium_falciparum_3D7 | product=ubiquitin-conjugating enzyme E2 N, putative (UBC13) | location=Pf3D7_05_v3:1129959-1130754(-) | length=152 | sequence_SO=chromosome | SO=protein_coding
PF3D7_0111400	0	0	0	0	0	| organism=Plasmodium_falciparum_3D7 | product=conserved Plasmodium protein, unknown function (GEXP19) | location=Pf3D7_01_v3:436408-438564(+) | length=718 | sequence_SO=chromosome | SO=protein_coding
PF3D7_1133400	0.045	2	2	0.000109726	0.109175	| organism=Plasmodium_falciparum_3D7 | product=apical membrane antigen 1 (AMA1) | location=Pf3D7_11_v3:1293856-1295724(+) | length=622 | sequence_SO=chromosome | SO=protein_coding
PF3D7_0613500	0	0	0	0	0	| organism=Plasmodium_falciparum_3D7 | product=adapter-related protein, putative | location=Pf3D7_06_v3:548280-552371(-) | length=1363 | sequence_SO=chromosome | SO=protein_coding
PF3D7_1357900	0.397	15	32	0.0041679	1.49459	| organism=Plasmodium_falciparum_3D7 | product=pyrroline carboxylate reductase | location=Pf3D7_13_v3:2295637-2297156(+) | length=262 | sequence_SO=chromosome | SO=protein_coding
PF3D7_1457200	0.365	4	6	0.00196873	1.31739	| organism=Plasmodium_falciparum_3D7 | product=thioredoxin 1 (TRX1) | location=Pf3D7_14_v3:2343640-2344218(-) | length=104 | sequence_SO=chromosome | SO=protein_coding
PF3D7_1030600	0.122	4	4	0.000228258	0.324342	| organism=Plasmodium_falciparum_3D7 | product=glycoprotease, putative | location=Pf3D7_10_v3:1245880-1247676(-) | length=598 | sequence_SO=chromosome | SO=protein_coding
PF3D7_0716300	0.088	3	3	0.000196119	0.224616	| organism=Plasmodium_falciparum_3D7 | product=conserved Plasmodium protein, unknown function | location=Pf3D7_07_v3:717281-718968(+) | length=522 | sequence_SO=chromosome | SO=protein_coding
Reverse_PF3D7_1225400	0	0	0	0	0	| organism=Plasmodium_falciparum_3D7 | product=conserved Plasmodium protein, unknown function | location=Pf3D7_12_v3:1031825-1032565(-) | length=246 | sequence_SO=chromosome | SO=protein_coding
PF3D7_1212000	0.107	2	2	0.000332923	0.279381	| organism=Plasmodium_falciparum_3D7 | product=glutathione peroxidase (Trx-G1) | location=Pf3D7_12_v3:534912-535915(-) | length=205 | sequence_SO=chromosome | SO=protein_coding
PF3D7_0624600	0.322	78	107	0.0013429	1.09894	| organism=Plasmodium_falciparum_3D7 | product=SNF2 helicase, putative (ISWI) | location=Pf3D7_06_v3:999524-1007683(+) | length=2719 | sequence_SO=chromosome | SO=protein_coding
PF3D7_0517300	0.104	2	2	0.000229024	0.270574	| organism=Plasmodium_falciparum_3D7 | product=pre-mRNA-splicing factor (SR1) | location=Pf3D7_05_v3:724681-725751(-) | length=298 | sequence_SO=chromosome | SO=protein_coding
PF3D7_1332600	0	0	0	0	0	| organism=Plasmodium_falciparum_3D7 | product=apurinic/apyrimidinic endonuclease Apn1, putative (APN1) | location=Pf3D7_13_v3:1342012-1343805(-) | length=597 | sequence_SO=chromosome | SO=protein_coding
PF3D7_1342400	0.223	7	11	0.00097499	0.671091	| organism=Plasmodium_falciparum_3D7 | product=casein kinase II beta chain (CK2beta2) | location=Pf3D7_13_v3:1666832-1668153(-) | length=385 | sequence_SO=chromosome | SO=protein_coding
PF3D7_0217700	0	0	0	0	0	| organism=Plasmodium_falciparum_3D7 | product=E2F-associated phosphoprotein, putative | location=Pf3D7_02_v3:731120-732312(-) | length=234 | sequence_SO=chromosome | SO=protein_coding
PF3D7_0706500	0.142	20	21	0.000420057	0.386756	| organism=Plasmodium_falciparum_3D7 | product=conserved Plasmodium protein, unknown function | location=Pf3D7_07_v3:309902-315022(-) | length=1706 | sequence_SO=chromosome | SO=protein_coding
PF3D7_1317000	0.067	3	4	0.000213279	0.16681	| organism=Plasmodium_falciparum_3D7 | product=U4/U6.U5 tri-snRNP-associated protein 2, putative (USP39) | location=Pf3D7_13_v3:708346-710268(+) | length=640 | sequence_SO=chromosome | SO=protein_coding
PF3D7_1307200	0	0	0	0	0	| organism=Plasmodium_falciparum_3D7 | product=DnaJ protein, putative | location=Pf3D7_13_v3:331558-332526(-) | length=322 | sequence_SO=chromosome | SO=protein_coding
PF3D7_1029600	0.289	11	15	0.00139474	0.94536	| organism=Plasmodium_falciparum_3D7 | product=adenosine deaminase (ADA) | location=Pf3D7_10_v3:1206302-1207405(+) | length=367 | sequence_SO=chromosome | SO=protein_coding
PF3D7_0501100.1	0	0	0	0	0	| organism=Plasmodium_falciparum_3D7 | product=heat shock protein 40, type II (HSP40) | location=Pf3D7_05_v3:58037-59726(-) | length=402 | sequence_SO=chromosome | SO=protein_coding
PF3D7_0621100	0.346	40	67	0.00168859	1.2182	| organism=Plasmodium_falciparum_3D7 | product=conserved Plasmodium protein, unknown function | location=Pf3D7_06_v3:865845-869909(-) | length=1354 | sequence_SO=chromosome | SO=protein_coding
PF3D7_0724100	0.032	2	2	6.80452e-05	0.0764652	| organism=Plasmodium_falciparum_3D7 | product=conserved Plasmodium protein, unknown function | location=Pf3D7_07_v3:1013295-1016449(-) | length=1003 | sequence_SO=chromosome | SO=protein_coding
PF3D7_1364300	0	0	0	0	0	| organism=Plasmodium_falciparum_3D7 | product=pre-mRNA-splicing factor ATP-dependent RNA helicase PRP16 (PRP16) | location=Pf3D7_13_v3:2579159-2582614(-) | length=1151 | sequence_SO=chromosome | SO=protein_coding
PF3D7_1318400	0.04	4	5	0.000140085	0.0964782	| organism=Plasmodium_falciparum_3D7 | product=chromosome segregation protein, putative | location=Pf3D7_13_v3:760326-764139(-) | length=1218 | sequence_SO=chromosome | SO=protein_coding
PF3D7_0829400	0	0	0	0	0	| organism=Plasmodium_falciparum_3D7 | product=prolyl 4-hydroxylase alpha subunit 1, putative | location=Pf3D7_08_v3:1257716-1259041(-) | length=441 | sequence_SO=chromosome | SO=protein_coding
PF3D7_1127900	0.056	2	2	0.000166869	0.137627	| organism=Plasmodium_falciparum_3D7 | product=conserved Plasmodium protein, unknown function | location=Pf3D7_11_v3:1083321-1085062(-) | length=409 | sequence_SO=chromosome | SO=protein_coding
PF3D7_1224000	0	0	0	0	0	| organism=Plasmodium_falciparum_3D7 | product=GTP cyclohydrolase I (GCH1) | location=Pf3D7_12_v3:974372-975541(+) | length=389 | sequence_SO=chromosome | SO=protein_coding
PF3D7_1217700	0	0	0	0	0	| organism=Plasmodium_falciparum_3D7 | product=conserved Plasmodium protein, unknown function | location=Pf3D7_12_v3:696895-698457(-) | length=520 | sequence_SO=chromosome | SO=protein_coding
PF3D7_1249300	0.045	4	4	0.00013291	0.109175	| organism=Plasmodium_falciparum_3D7 | product=protein phosphatase, putative | location=Pf3D7_12_v3:2012643-2015726(+) | length=1027 | sequence_SO=chromosome | SO=protein_coding
PF3D7_1433400	0.01	5	5	2.96375e-05	0.023293	| organism=Plasmodium_falciparum_3D7 | product=conserved Plasmodium membrane protein, unknown function | location=Pf3D7_14_v3:1312304-1329577(-) | length=5757 | sequence_SO=chromosome | SO=protein_coding
PF3D7_0418600	0	0	0	0	0	| organism=Plasmodium_falciparum_3D7 | product=regulator of chromosome condensation, putative | location=Pf3D7_04_v3:834394-840429(+) | length=2011 | sequence_SO=chromosome | SO=protein_coding
PF3D7_1011700	0.17	4	4	0.000350896	0.479108	| organism=Plasmodium_falciparum_3D7 | product=DNA repair protein RAD23, putative | location=Pf3D7_10_v3:449154-450323(+) | length=389 | sequence_SO=chromosome | SO=protein_coding
PF3D7_1206800	0.094	7	8	0.000375512	0.241652	| organism=Plasmodium_falciparum_3D7 | product=conserved Plasmodium protein, unknown function | location=Pf3D7_12_v3:308214-310397(+) | length=727 | sequence_SO=chromosome | SO=protein_coding
PF3D7_1147500	0.076	5	5	0.000184857	0.191242	| organism=Plasmodium_falciparum_3D7 | product=farnesyltransferase beta subunit, putative | location=Pf3D7_11_v3:1889826-1892597(-) | length=923 | sequence_SO=chromosome | SO=protein_coding
PF3D7_1409300	0.168	5	7	0.000625321	0.472312	| organism=Plasmodium_falciparum_3D7 | product=DNA damage-inducible protein 1, putative (DDI1) | location=Pf3D7_14_v3:363092-364240(+) | length=382 | sequence_SO=chromosome | SO=protein_coding
PF3D7_1122200	0	0	0	0	0	| organism=Plasmodium_falciparum_3D7 | product=cupin-like protein, putative | location=Pf3D7_11_v3:842991-845547(-) | length=446 | sequence_SO=chromosome | SO=protein_coding
PF3D7_1401800	0.057	2	2	0.000155112	0.14025	| organism=Plasmodium_falciparum_3D7 | product=choline kinase (CK) | location=Pf3D7_14_v3:71368-72690(+) | length=440 | sequence_SO=chromosome | SO=protein_coding
PF3D7_0314400	0.062	2	3	0.000332383	0.153453	| organism=Plasmodium_falciparum_3D7 | product=serine/threonine protein phosphatase, putative | location=Pf3D7_03_v3:579539-580465(-) | length=308 | sequence_SO=chromosome | SO=protein_coding
PF3D7_1453000	0.296	22	27	0.000989651	0.97697	| organism=Plasmodium_falciparum_3D7 | product=conserved Plasmodium protein, unknown function | location=Pf3D7_14_v3:2173027-2175822(-) | length=931 | sequence_SO=chromosome | SO=protein_coding
PF3D7_1132000	0.121	9	9	0.000348211	0.321296	| organism=Plasmodium_falciparum_3D7 | product=ubiquitin-like protein, putative | location=Pf3D7_11_v3:1239900-1242548(+) | length=882 | sequence_SO=chromosome | SO=protein_coding
PF3D7_0831700	0.399	28	60	0.00301543	1.50611	| organism=Plasmodium_falciparum_3D7 | product=heat shock protein 70 (HSP70-x) | location=Pf3D7_08_v3:1365467-1367506(-) | length=679 | sequence_SO=chromosome | SO=protein_coding
PF3D7_1366500	0.443	8	12	0.00274829	1.77332	| organism=Plasmodium_falciparum_3D7 | product=nucleoside diphosphate kinase (NDK) | location=Pf3D7_13_v3:2661573-2662022(+) | length=149 | sequence_SO=chromosome | SO=protein_coding
PF3D7_1230700	0.172	15	15	0.000622713	0.485936	| organism=Plasmodium_falciparum_3D7 | product=protein transport protein Sec13, putative | location=Pf3D7_12_v3:1259620-1262088(+) | length=822 | sequence_SO=chromosome | SO=protein_coding
PF3D7_1219900	0	0	0	0	0	| organism=Plasmodium_falciparum_3D7 | product=D-ribulose-5-phosphate 3-epimerase, putative | location=Pf3D7_12_v3:796500-797183(+) | length=227 | sequence_SO=chromosome | SO=protein_coding
PF3D7_0611400	0.096	5	5	0.00020557	0.247383	| organism=Plasmodium_falciparum_3D7 | product=SWI/SNF-related matrix-associated actin-dependent regulator of chromatin | location=Pf3D7_06_v3:471658-474150(-) | length=830 | sequence_SO=chromosome | SO=protein_coding
PF3D7_0936800	0.29	14	19	0.00169287	0.949845	| organism=Plasmodium_falciparum_3D7 | product=Plasmodium exported protein (PHISTc), unknown function | location=Pf3D7_09_v3:1458392-1459862(+) | length=383 | sequence_SO=chromosome | SO=protein_coding
PF3D7_0520500	0	0	0	0	0	| organism=Plasmodium_falciparum_3D7 | product=phosphomethylpyrimidine kinase, putative | location=Pf3D7_05_v3:841723-842655(-) | length=310 | sequence_SO=chromosome | SO=protein_coding
PF3D7_1355800	0.442	3	5	0.00198399	1.76694	| organism=Plasmodium_falciparum_3D7 | product=splicing factor 3B subunit 5, putative (SF3B5) | location=Pf3D7_13_v3:2214445-2215085(+) | length=86 | sequence_SO=chromosome | SO=protein_coding
PF3D7_1110200	0.078	10	10	0.000256769	0.196741	| organism=Plasmodium_falciparum_3D7 | product=pre-mRNA-processing factor 6, putative (PRPF6) | location=Pf3D7_11_v3:405495-409717(+) | length=1329 | sequence_SO=chromosome | SO=protein_coding
PF3D7_0907000	0	0	0	0	0	| organism=Plasmodium_falciparum_3D7 | product=conserved Plasmodium protein, unknown function | location=Pf3D7_09_v3:337564-337920(+) | length=80 | sequence_SO=chromosome | SO=protein_coding
PF3D7_1250300	0.172	5	5	0.000574489	0.485936	| organism=Plasmodium_falciparum_3D7 | product=Hbeta58/Vps26 protein homolog, putative | location=Pf3D7_12_v3:2064987-2066040(+) | length=297 | sequence_SO=chromosome | SO=protein_coding
PF3D7_1013900	0	0	0	0	0	| organism=Plasmodium_falciparum_3D7 | product=initiation factor 2 subunit family, putative | location=Pf3D7_10_v3:545679-548903(-) | length=1074 | sequence_SO=chromosome | SO=protein_coding
PF3D7_0322000	0.123	2	4	0.000798237	0.327394	| organism=Plasmodium_falciparum_3D7 | product=peptidyl-prolyl cis-trans isomerase (CYP19A) | location=Pf3D7_03_v3:928644-929159(-) | length=171 | sequence_SO=chromosome | SO=protein_coding
PF3D7_1030000	0	0	0	0	0	| organism=Plasmodium_falciparum_3D7 | product=transcription factor, putative | location=Pf3D7_10_v3:1223375-1224167(+) | length=133 | sequence_SO=chromosome | SO=protein_coding
PF3D7_1407100	0.226	5	5	0.000536551	0.682674	| organism=Plasmodium_falciparum_3D7 | product=fibrillarin, putative (NOP1) | location=Pf3D7_14_v3:258746-259988(+) | length=318 | sequence_SO=chromosome | SO=protein_coding
Reverse_PF3D7_0731300	0	0	0	0	0	| organism=Plasmodium_falciparum_3D7 | product=Plasmodium exported protein (PHISTb), unknown function (PfG174) | location=Pf3D7_07_v3:1350032-1351149(+) | length=317 | sequence_SO=chromosome | SO=protein_coding
PF3D7_1120000	0.247	24	28	0.000892981	0.766038	| organism=Plasmodium_falciparum_3D7 | product=conserved Plasmodium protein, unknown function | location=Pf3D7_11_v3:756192-760435(+) | length=1070 | sequence_SO=chromosome | SO=protein_coding
PF3D7_0528000	0.419	5	6	0.00165119	1.62422	| organism=Plasmodium_falciparum_3D7 | product=conserved Plasmodium protein, unknown function | location=Pf3D7_05_v3:1156205-1156579(-) | length=124 | sequence_SO=chromosome | SO=protein_coding
PF3D7_0807600	0.147	18	23	0.000588356	0.402814	| organism=Plasmodium_falciparum_3D7 | product=conserved Plasmodium protein, unknown function | location=Pf3D7_08_v3:389596-394259(-) | length=1334 | sequence_SO=chromosome | SO=protein_coding
PF3D7_1350100	0.285	17	34	0.00199012	0.927525	| organism=Plasmodium_falciparum_3D7 | product=lysine--tRNA ligase, putative (KRS1) | location=Pf3D7_13_v3:2005962-2007950(-) | length=583 | sequence_SO=chromosome | SO=protein_coding
PF3D7_0518200	0	0	0	0	0	| organism=Plasmodium_falciparum_3D7 | product=SWIB/MDM2 domain-containing protein, putative | location=Pf3D7_05_v3:758503-758898(-) | length=131 | sequence_SO=chromosome | SO=protein_coding
PF3D7_0627800	0.314	30	57	0.00195096	1.06063	| organism=Plasmodium_falciparum_3D7 | product=acetyl-CoA synthetase, putative | location=Pf3D7_06_v3:1114544-1117537(-) | length=997 | sequence_SO=chromosome | SO=protein_coding
PF3D7_1033500	0.055	4	5	0.000240653	0.135011	| organism=Plasmodium_falciparum_3D7 | product=WD-repeat protein, putative | location=Pf3D7_10_v3:1341646-1343775(+) | length=709 | sequence_SO=chromosome | SO=protein_coding
PF3D7_0105200	0	0	0	0	0	| organism=Plasmodium_falciparum_3D7 | product=conserved Plasmodium protein, unknown function | location=Pf3D7_01_v3:222254-223960(-) | length=568 | sequence_SO=chromosome | SO=protein_coding
PF3D7_1220900	0	0	0	0	0	| organism=Plasmodium_falciparum_3D7 | product=heterochromatin protein 1 (HP1) | location=Pf3D7_12_v3:831252-832052(-) | length=266 | sequence_SO=chromosome | SO=protein_coding
PF3D7_1123100	0.242	50	56	0.0008437	0.745822	| organism=Plasmodium_falciparum_3D7 | product=calcium-dependent protein kinase 7 (CDPK7) | location=Pf3D7_11_v3:909366-916324(+) | length=2265 | sequence_SO=chromosome | SO=protein_coding
PF3D7_1339300	0	0	0	0	0	| organism=Plasmodium_falciparum_3D7 | product=conserved Plasmodium protein, unknown function | location=Pf3D7_13_v3:1583226-1584053(+) | length=275 | sequence_SO=chromosome | SO=protein_coding
PF3D7_1402700	0	0	0	0	0	| organism=Plasmodium_falciparum_3D7 | product=pre-mRNA splicing factor, putative | location=Pf3D7_14_v3:94980-98404(-) | length=653 | sequence_SO=chromosome | SO=protein_coding
PF3D7_0919000	0.349	16	30	0.00380572	1.23357	| organism=Plasmodium_falciparum_3D7 | product=nucleosome assembly protein (NAPS) | location=Pf3D7_09_v3:781368-782675(-) | length=269 | sequence_SO=chromosome | SO=protein_coding
PF3D7_1228400	0.176	20	21	0.000511504	0.499685	| organism=Plasmodium_falciparum_3D7 | product=conserved Plasmodium protein, unknown function | location=Pf3D7_12_v3:1153352-1157557(+) | length=1401 | sequence_SO=chromosome | SO=protein_coding
PF3D7_0822800	0	0	0	0	0	| organism=Plasmodium_falciparum_3D7 | product=U5 snrnp-specific protein, putative | location=Pf3D7_08_v3:1005836-1006810(+) | length=324 | sequence_SO=chromosome | SO=protein_coding
PF3D7_1116800	0.139	9	9	0.000338987	0.377209	| organism=Plasmodium_falciparum_3D7 | product=heat shock protein 101 (HSP101) | location=Pf3D7_11_v3:636094-639511(-) | length=906 | sequence_SO=chromosome | SO=protein_coding
PF3D7_0501800	0.253	22	24	0.000761145	0.790606	| organism=Plasmodium_falciparum_3D7 | product=chromosome assembly factor 1 (CAF1) | location=Pf3D7_05_v3:91361-94591(+) | length=1076 | sequence_SO=chromosome | SO=protein_coding
PF3D7_1412500	0.513	19	30	0.00272271	2.25837	| organism=Plasmodium_falciparum_3D7 | product=actin II (ACT2) | location=Pf3D7_14_v3:507360-508868(+) | length=376 | sequence_SO=chromosome | SO=protein_coding
PF3D7_1329500	0.05	8	8	0.000148046	0.122018	| organism=Plasmodium_falciparum_3D7 | product=conserved Plasmodium protein, unknown function | location=Pf3D7_13_v3:1252059-1257973(+) | length=1844 | sequence_SO=chromosome | SO=protein_coding
PF3D7_1218600	0.176	8	8	0.000462707	0.499685	| organism=Plasmodium_falciparum_3D7 | product=arginine--tRNA ligase, putative | location=Pf3D7_12_v3:732174-734959(-) | length=590 | sequence_SO=chromosome | SO=protein_coding
PF3D7_0108300	0.153	26	31	0.000476301	0.422329	| organism=Plasmodium_falciparum_3D7 | product=conserved Plasmodium protein, unknown function | location=Pf3D7_01_v3:337168-343833(+) | length=2221 | sequence_SO=chromosome | SO=protein_coding
PF3D7_1242700	0.248	4	6	0.00149451	0.770109	| organism=Plasmodium_falciparum_3D7 | product=40S ribosomal protein S17, putative | location=Pf3D7_12_v3:1803653-1804483(+) | length=137 | sequence_SO=chromosome | SO=protein_coding
PF3D7_0309000	0	0	0	0	0	| organism=Plasmodium_falciparum_3D7 | product=dual specificity phosphatase (YVH1) | location=Pf3D7_03_v3:384375-386879(+) | length=575 | sequence_SO=chromosome | SO=protein_coding
PF3D7_0507100	0.178	6	7	0.000581198	0.506607	| organism=Plasmodium_falciparum_3D7 | product=60S ribosomal protein L4, putative | location=Pf3D7_05_v3:294668-295903(-) | length=411 | sequence_SO=chromosome | SO=protein_coding
PF3D7_0513800	0.15	2	2	0.000329707	0.412538	| organism=Plasmodium_falciparum_3D7 | product=Rab GTPase 1a (RAB1a) | location=Pf3D7_05_v3:585357-585980(-) | length=207 | sequence_SO=chromosome | SO=protein_coding
PF3D7_0110600	0.037	5	5	9.97797e-05	0.0889301	| organism=Plasmodium_falciparum_3D7 | product=phosphatidylinositol-4-phosphate 5-kinase (PIP5K) | location=Pf3D7_01_v3:405739-412169(+) | length=1710 | sequence_SO=chromosome | SO=protein_coding
PF3D7_1307700	0.049	4	5	0.000138156	0.119438	| organism=Plasmodium_falciparum_3D7 | product=conserved Plasmodium protein, unknown function | location=Pf3D7_13_v3:344525-348232(+) | length=1235 | sequence_SO=chromosome | SO=protein_coding
PF3D7_1408000	0.26	10	14	0.00105462	0.819701	| organism=Plasmodium_falciparum_3D7 | product=plasmepsin II | location=Pf3D7_14_v3:293471-294832(+) | length=453 | sequence_SO=chromosome | SO=protein_coding
PF3D7_1136400	0.234	19	27	0.00103992	0.713957	| organism=Plasmodium_falciparum_3D7 | product=conserved Plasmodium protein, unknown function | location=Pf3D7_11_v3:1427011-1429671(-) | length=886 | sequence_SO=chromosome | SO=protein_coding
PF3D7_1205900	0.023	2	2	6.3077e-05	0.0543869	| organism=Plasmodium_falciparum_3D7 | product=conserved protein, unknown function | location=Pf3D7_12_v3:264615-267863(-) | length=1082 | sequence_SO=chromosome | SO=protein_coding
PF3D7_1456500	0.052	9	9	0.000128449	0.127197	| organism=Plasmodium_falciparum_3D7 | product=conserved Plasmodium protein, unknown function | location=Pf3D7_14_v3:2314380-2321555(+) | length=2391 | sequence_SO=chromosome | SO=protein_coding
PF3D7_0524900	0	0	0	0	0	| organism=Plasmodium_falciparum_3D7 | product=tRNA-YW synthesizing protein, putative | location=Pf3D7_05_v3:1027396-1030362(+) | length=988 | sequence_SO=chromosome | SO=protein_coding
PF3D7_1306400	0.3	12	16	0.0013893	0.995262	| organism=Plasmodium_falciparum_3D7 | product=26S proteasome regulatory subunit, putative | location=Pf3D7_13_v3:297178-298359(-) | length=393 | sequence_SO=chromosome | SO=protein_coding
PF3D7_0416400	0.247	26	29	0.000786032	0.766038	| organism=Plasmodium_falciparum_3D7 | product=histone acetyltransferase, putative (HAT1) | location=Pf3D7_04_v3:718202-722654(+) | length=1259 | sequence_SO=chromosome | SO=protein_coding
PF3D7_1351400	0.123	2	2	0.000336203	0.327394	| organism=Plasmodium_falciparum_3D7 | product=60S ribosomal protein L17, putative | location=Pf3D7_13_v3:2052108-2053384(+) | length=203 | sequence_SO=chromosome | SO=protein_coding
PF3D7_1441000	0.094	5	5	0.000306876	0.241652	| organism=Plasmodium_falciparum_3D7 | product=conserved Plasmodium protein, unknown function | location=Pf3D7_14_v3:1669980-1671650(-) | length=556 | sequence_SO=chromosome | SO=protein_coding
PF3D7_0922200	0.58	32	64	0.00543278	2.80189	| organism=Plasmodium_falciparum_3D7 | product=S-adenosylmethionine synthetase (SAMS) | location=Pf3D7_09_v3:903362-904570(+) | length=402 | sequence_SO=chromosome | SO=protein_coding
PF3D7_0106100	0.178	7	8	0.000712786	0.506607	| organism=Plasmodium_falciparum_3D7 | product=vacuolar ATP synthase subunit c, putative | location=Pf3D7_01_v3:260658-261809(-) | length=383 | sequence_SO=chromosome | SO=protein_coding
PF3D7_1466300	0.254	25	29	0.000844381	0.794734	| organism=Plasmodium_falciparum_3D7 | product=26S proteasome regulatory subunit, putative | location=Pf3D7_14_v3:2709418-2713192(+) | length=1172 | sequence_SO=chromosome | SO=protein_coding
PF3D7_1017000	0.127	12	12	0.000374311	0.339677	| organism=Plasmodium_falciparum_3D7 | product=DNA polymerase delta catalytic subunit | location=Pf3D7_10_v3:685578-688862(+) | length=1094 | sequence_SO=chromosome | SO=protein_coding
PF3D7_0213500	0.052	2	2	0.000148368	0.127197	| organism=Plasmodium_falciparum_3D7 | product=conserved Plasmodium protein, unknown function | location=Pf3D7_02_v3:543802-545895(-) | length=460 | sequence_SO=chromosome | SO=protein_coding
PF3D7_1124400	0.19	2	2	0.000464281	0.548817	| organism=Plasmodium_falciparum_3D7 | product=U6 snRNA-associated Sm-like protein LSm1, putative (LSM1) | location=Pf3D7_11_v3:964675-965360(-) | length=147 | sequence_SO=chromosome | SO=protein_coding
PF3D7_1227100	0	0	0	0	0	| organism=Plasmodium_falciparum_3D7 | product=DNA helicase 60 (DH60) | location=Pf3D7_12_v3:1093543-1095771(-) | length=742 | sequence_SO=chromosome | SO=protein_coding
PF3D7_1007200	0.059	3	3	0.000172637	0.145513	| organism=Plasmodium_falciparum_3D7 | product=rhoGAP GTPase, putative | location=Pf3D7_10_v3:288383-290826(-) | length=593 | sequence_SO=chromosome | SO=protein_coding
PF3D7_1111100	0.083	3	7	0.000684448	0.210598	| organism=Plasmodium_falciparum_3D7 | product=replication factor C subunit 5, putative (RFC5) | location=Pf3D7_11_v3:437171-438220(-) | length=349 | sequence_SO=chromosome | SO=protein_coding
PF3D7_1331800	0.446	6	7	0.00171851	1.79254	| organism=Plasmodium_falciparum_3D7 | product=60S ribosomal protein L23, putative | location=Pf3D7_13_v3:1324012-1324802(+) | length=139 | sequence_SO=chromosome | SO=protein_coding
PF3D7_0816100	0	0	0	0	0	| organism=Plasmodium_falciparum_3D7 | product=flavoprotein, putative | location=Pf3D7_08_v3:748653-749623(+) | length=185 | sequence_SO=chromosome | SO=protein_coding
PF3D7_1413800	0	0	0	0	0	| organism=Plasmodium_falciparum_3D7 | product=diphthamide synthesis protein, putative | location=Pf3D7_14_v3:547954-549417(+) | length=487 | sequence_SO=chromosome | SO=protein_coding
PF3D7_0311300	0.062	5	5	0.000179038	0.153453	| organism=Plasmodium_falciparum_3D7 | product=phosphatidylinositol 3- and 4-kinase, putative | location=Pf3D7_03_v3:480122-483453(-) | length=953 | sequence_SO=chromosome | SO=protein_coding
PF3D7_1469800	0.126	2	2	0.000317439	0.336596	| organism=Plasmodium_falciparum_3D7 | product=conserved Plasmodium protein, unknown function | location=Pf3D7_14_v3:2865024-2866245(-) | length=215 | sequence_SO=chromosome | SO=protein_coding
PF3D7_0623000	0.296	11	11	0.000712279	0.97697	| organism=Plasmodium_falciparum_3D7 | product=chorismate synthase (CS) | location=Pf3D7_06_v3:937068-938651(-) | length=527 | sequence_SO=chromosome | SO=protein_coding
PF3D7_0810800	0.159	12	15	0.000725028	0.442115	| organism=Plasmodium_falciparum_3D7 | product=dihydropteroate synthetase (DHPS) | location=Pf3D7_08_v3:548200-550616(+) | length=706 | sequence_SO=chromosome | SO=protein_coding
PF3D7_0606000	0.077	6	6	0.000192613	0.193988	| organism=Plasmodium_falciparum_3D7 | product=conserved Plasmodium protein, unknown function | location=Pf3D7_06_v3:250612-253803(-) | length=1063 | sequence_SO=chromosome | SO=protein_coding
PF3D7_1203700	0.354	16	25	0.00245855	1.25944	| organism=Plasmodium_falciparum_3D7 | product=nucleosome assembly protein (NAPL) | location=Pf3D7_12_v3:187146-188842(-) | length=347 | sequence_SO=chromosome | SO=protein_coding
PF3D7_1446700	0.246	7	7	0.000669111	0.761976	| organism=Plasmodium_falciparum_3D7 | product=conserved Plasmodium protein, unknown function | location=Pf3D7_14_v3:1919583-1921645(-) | length=357 | sequence_SO=chromosome | SO=protein_coding
PF3D7_1144000	0.524	3	6	0.00249693	2.34195	| organism=Plasmodium_falciparum_3D7 | product=40S ribosomal protein S21e, putative | location=Pf3D7_11_v3:1755438-1755935(+) | length=82 | sequence_SO=chromosome | SO=protein_coding
PF3D7_0925700	0.122	3	3	0.000228004	0.324342	| organism=Plasmodium_falciparum_3D7 | product=histone deacetylase (HDAC1) | location=Pf3D7_09_v3:1028661-1030010(-) | length=449 | sequence_SO=chromosome | SO=protein_coding
PF3D7_1354900	0.055	3	3	0.000160713	0.135011	| organism=Plasmodium_falciparum_3D7 | product=conserved Plasmodium protein, unknown function | location=Pf3D7_13_v3:2184037-2185950(+) | length=637 | sequence_SO=chromosome | SO=protein_coding
PF3D7_1026800	0.335	8	11	0.00142727	1.16272	| organism=Plasmodium_falciparum_3D7 | product=40S ribosomal protein S2B, putative | location=Pf3D7_10_v3:1122962-1124037(+) | length=263 | sequence_SO=chromosome | SO=protein_coding
PF3D7_1209000	0	0	0	0	0	| organism=Plasmodium_falciparum_3D7 | product=conserved Plasmodium protein, unknown function | location=Pf3D7_12_v3:421371-422201(-) | length=167 | sequence_SO=chromosome | SO=protein_coding
PF3D7_1325100	0.233	8	9	0.000702796	0.710015	| organism=Plasmodium_falciparum_3D7 | product=phosphoribosylpyrophosphate synthetase | location=Pf3D7_13_v3:1044552-1045865(-) | length=437 | sequence_SO=chromosome | SO=protein_coding
PF3D7_1141800	0	0	0	0	0	| organism=Plasmodium_falciparum_3D7 | product=phd finger protein, putative | location=Pf3D7_11_v3:1672519-1674557(-) | length=394 | sequence_SO=chromosome | SO=protein_coding
PF3D7_0418200	0.17	8	9	0.000715902	0.479108	| organism=Plasmodium_falciparum_3D7 | product=golgi organization and biogenesis factor, putative | location=Pf3D7_04_v3:817400-818689(+) | length=429 | sequence_SO=chromosome | SO=protein_coding
PF3D7_1468900	0.289	24	26	0.00109132	0.94536	| organism=Plasmodium_falciparum_3D7 | product=conserved Plasmodium protein, unknown function | location=Pf3D7_14_v3:2831928-2834369(-) | length=813 | sequence_SO=chromosome | SO=protein_coding
PF3D7_0406200	0.299	2	2	0.000434709	0.990673	| organism=Plasmodium_falciparum_3D7 | product=sexual stage-specific protein precursor (Pfs16) | location=Pf3D7_04_v3:329216-329689(+) | length=157 | sequence_SO=chromosome | SO=protein_coding
PF3D7_0801000	0.032	4	4	0.000111976	0.0764652	| organism=Plasmodium_falciparum_3D7 | product=Plasmodium exported protein (PHISTc), unknown function | location=Pf3D7_08_v3:84568-88422(-) | length=1219 | sequence_SO=chromosome | SO=protein_coding
PF3D7_1430300	0.208	46	56	0.000719225	0.614359	| organism=Plasmodium_falciparum_3D7 | product=acid phosphatase, putative | location=Pf3D7_14_v3:1191946-1199919(-) | length=2657 | sequence_SO=chromosome | SO=protein_coding
PF3D7_1021100	0.138	20	22	0.000426316	0.374042	| organism=Plasmodium_falciparum_3D7 | product=conserved Plasmodium protein, unknown function | location=Pf3D7_10_v3:851000-856285(-) | length=1761 | sequence_SO=chromosome | SO=protein_coding
PF3D7_0524500	0.447	4	4	0.00110974	1.79898	| organism=Plasmodium_falciparum_3D7 | product=conserved Plasmodium protein, unknown function | location=Pf3D7_05_v3:1016198-1016569(+) | length=123 | sequence_SO=chromosome | SO=protein_coding
PF3D7_1303300	0	0	0	0	0	| organism=Plasmodium_falciparum_3D7 | product=conserved Plasmodium protein, unknown function | location=Pf3D7_13_v3:162917-163879(+) | length=320 | sequence_SO=chromosome | SO=protein_coding
PF3D7_0932800	0.223	25	33	0.000839131	0.671091	| organism=Plasmodium_falciparum_3D7 | product=conserved Plasmodium protein, unknown function | location=Pf3D7_09_v3:1303390-1307789(-) | length=1342 | sequence_SO=chromosome | SO=protein_coding
PF3D7_0304200	0.095	4	4	0.000259997	0.244515	| organism=Plasmodium_falciparum_3D7 | product=EH (Eps15 homology) protein (PAST1) | location=Pf3D7_03_v3:207342-208919(-) | length=525 | sequence_SO=chromosome | SO=protein_coding
PF3D7_1117700	0.477	14	18	0.0028703	1.99916	| organism=Plasmodium_falciparum_3D7 | product=GTP-binding nuclear protein ran/tc4 (RAN) | location=Pf3D7_11_v3:670711-671515(-) | length=214 | sequence_SO=chromosome | SO=protein_coding
PF3D7_0611800	0	0	0	0	0	| organism=Plasmodium_falciparum_3D7 | product=conserved Plasmodium protein, unknown function | location=Pf3D7_06_v3:490858-501140(-) | length=3248 | sequence_SO=chromosome | SO=protein_coding
PF3D7_1440100	0.026	2	2	6.7307e-05	0.0616956	| organism=Plasmodium_falciparum_3D7 | product=conserved Plasmodium protein, unknown function | location=Pf3D7_14_v3:1633211-1636255(-) | length=1014 | sequence_SO=chromosome | SO=protein_coding
PF3D7_1251200	0.14	7	7	0.000396798	0.380384	| organism=Plasmodium_falciparum_3D7 | product=coronin | location=Pf3D7_12_v3:2092087-2094231(+) | length=602 | sequence_SO=chromosome | SO=protein_coding
PF3D7_1463200	0.305	8	9	0.000892796	1.01837	| organism=Plasmodium_falciparum_3D7 | product=replication factor C3 (RFC3) | location=Pf3D7_14_v3:2570434-2571719(+) | length=344 | sequence_SO=chromosome | SO=protein_coding
PF3D7_1352700	0.085	20	23	0.000309857	0.216186	| organism=Plasmodium_falciparum_3D7 | product=P-loop containing nucleoside triphosphate hydrolase, putative | location=Pf3D7_13_v3:2101485-2109086(+) | length=2533 | sequence_SO=chromosome | SO=protein_coding
PF3D7_1201500	0.245	11	12	0.000823935	0.757924	| organism=Plasmodium_falciparum_3D7 | product=XPA binding protein 1, putative | location=Pf3D7_12_v3:98978-100471(+) | length=497 | sequence_SO=chromosome | SO=protein_coding
PF3D7_0422700	0	0	0	0	0	| organism=Plasmodium_falciparum_3D7 | product=eukaryotic initiation factor, putative | location=Pf3D7_04_v3:1040470-1041642(+) | length=390 | sequence_SO=chromosome | SO=protein_coding
PF3D7_0625200	0	0	0	0	0	| organism=Plasmodium_falciparum_3D7 | product=conserved Plasmodium protein, unknown function | location=Pf3D7_06_v3:1025179-1026336(+) | length=385 | sequence_SO=chromosome | SO=protein_coding
PF3D7_1316600	0.069	5	5	0.000190428	0.172195	| organism=Plasmodium_falciparum_3D7 | product=choline-phosphate cytidylyltransferase (CCT) | location=Pf3D7_13_v3:691014-694125(+) | length=896 | sequence_SO=chromosome | SO=protein_coding
PF3D7_0105600	0.114	12	12	0.000334555	0.30017	| organism=Plasmodium_falciparum_3D7 | product=conserved Plasmodium protein, unknown function | location=Pf3D7_01_v3:230289-234402(-) | length=1224 | sequence_SO=chromosome | SO=protein_coding
PF3D7_0812100	0.298	68	98	0.00126149	0.986095	| organism=Plasmodium_falciparum_3D7 | product=conserved Plasmodium protein, unknown function | location=Pf3D7_08_v3:604923-612878(+) | length=2651 | sequence_SO=chromosome | SO=protein_coding
PF3D7_0802300	0.227	18	19	0.000578384	0.686553	| organism=Plasmodium_falciparum_3D7 | product=rRNA processing WD-repeat protein, putative | location=Pf3D7_08_v3:167069-170434(-) | length=1121 | sequence_SO=chromosome | SO=protein_coding
PF3D7_1360800	0.32	38	49	0.0014016	1.0893	| organism=Plasmodium_falciparum_3D7 | product=falcilysin (FLN) | location=Pf3D7_13_v3:2435343-2438924(+) | length=1193 | sequence_SO=chromosome | SO=protein_coding
PF3D7_1417300	0.015	2	2	6.072e-05	0.0351422	| organism=Plasmodium_falciparum_3D7 | product=cysteine protease ATG4, putative (ATG4) | location=Pf3D7_14_v3:709670-713309(+) | length=1124 | sequence_SO=chromosome | SO=protein_coding
PF3D7_1135100	0	0	0	0	0	| organism=Plasmodium_falciparum_3D7 | product=protein phosphatase, putative | location=Pf3D7_11_v3:1374592-1376661(-) | length=689 | sequence_SO=chromosome | SO=protein_coding
PF3D7_0907400	0.053	4	4	0.000148046	0.129796	| organism=Plasmodium_falciparum_3D7 | product=ATP-dependent protease ATPase subunit ClpY (ClpY) | location=Pf3D7_09_v3:351955-354723(-) | length=922 | sequence_SO=chromosome | SO=protein_coding
PF3D7_1302000	0.131	3	4	0.000437495	0.352073	| organism=Plasmodium_falciparum_3D7 | product=Plasmodium exported protein, unknown function | location=Pf3D7_13_v3:112792-113815(-) | length=312 | sequence_SO=chromosome | SO=protein_coding
PF3D7_1407500	0.304	3	3	0.000818991	1.01372	| organism=Plasmodium_falciparum_3D7 | product=tRNA m2G10 methyltransferase subunit, putative | location=Pf3D7_14_v3:269881-270927(+) | length=125 | sequence_SO=chromosome | SO=protein_coding
PF3D7_1013500	0.017	2	2	4.92775e-05	0.0399202	| organism=Plasmodium_falciparum_3D7 | product=phosphoinositide-specific phospholipase C (PI-PLC) | location=Pf3D7_10_v3:526840-531448(+) | length=1385 | sequence_SO=chromosome | SO=protein_coding
PF3D7_0532100	0.282	8	11	0.00207387	0.914256	| organism=Plasmodium_falciparum_3D7 | product=early transcribed membrane protein 5 (ETRAMP5) | location=Pf3D7_05_v3:1301224-1301769(+) | length=181 | sequence_SO=chromosome | SO=protein_coding
PF3D7_1105700	0.079	3	3	0.00020232	0.199499	| organism=Plasmodium_falciparum_3D7 | product=conserved protein, unknown function | location=Pf3D7_11_v3:247451-248971(+) | length=506 | sequence_SO=chromosome | SO=protein_coding
PF3D7_1340700	0	0	0	0	0	| organism=Plasmodium_falciparum_3D7 | product=Rab GTPase 11b (RAB11b) | location=Pf3D7_13_v3:1621292-1622718(-) | length=229 | sequence_SO=chromosome | SO=protein_coding
PF3D7_0525800	0.067	2	2	0.000227498	0.16681	| organism=Plasmodium_falciparum_3D7 | product=membrane skeletal protein IMC1-related | location=Pf3D7_05_v3:1071247-1072149(+) | length=300 | sequence_SO=chromosome | SO=protein_coding
PF3D7_1138600	0	0	0	0	0	| organism=Plasmodium_falciparum_3D7 | product=beta-catenin-like protein 1, putative | location=Pf3D7_11_v3:1522359-1524346(-) | length=527 | sequence_SO=chromosome | SO=protein_coding
PF3D7_0911900	0	0	0	0	0	| organism=Plasmodium_falciparum_3D7 | product=falstatin (ICP) | location=Pf3D7_09_v3:538221-539872(-) | length=413 | sequence_SO=chromosome | SO=protein_coding
PF3D7_0302000	0.18	9	9	0.00051187	0.513561	| organism=Plasmodium_falciparum_3D7 | product=golgi organization and biogenesis factor, putative | location=Pf3D7_03_v3:107961-109880(-) | length=600 | sequence_SO=chromosome | SO=protein_coding
PF3D7_1243600	0	0	0	0	0	| organism=Plasmodium_falciparum_3D7 | product=translation initiation factor SUI1, putative | location=Pf3D7_12_v3:1825959-1826884(+) | length=115 | sequence_SO=chromosome | SO=protein_coding
PF3D7_1033100	0.538	86	125	0.0029746	2.45144	| organism=Plasmodium_falciparum_3D7 | product=S-adenosylmethionine decarboxylase/ornithine decarboxylase (AdoMetDC/ODC) | location=Pf3D7_10_v3:1324132-1328436(-) | length=1434 | sequence_SO=chromosome | SO=protein_coding
PF3D7_1148000	0	0	0	0	0	| organism=Plasmodium_falciparum_3D7 | product=serine/threonine protein kinase, putative | location=Pf3D7_11_v3:1909210-1913499(-) | length=1429 | sequence_SO=chromosome | SO=protein_coding
PF3D7_1442300	0.194	12	16	0.00135819	0.563148	| organism=Plasmodium_falciparum_3D7 | product=tRNA binding protein, putative | location=Pf3D7_14_v3:1712626-1714065(-) | length=402 | sequence_SO=chromosome | SO=protein_coding
PF3D7_0923900	0.188	4	5	0.000844669	0.541701	| organism=Plasmodium_falciparum_3D7 | product=RNA binding protein, putative | location=Pf3D7_09_v3:966795-968069(-) | length=202 | sequence_SO=chromosome | SO=protein_coding
PF3D7_0516900	0	0	0	0	0	| organism=Plasmodium_falciparum_3D7 | product=60S ribosomal protein L8, putative | location=Pf3D7_05_v3:712762-713772(-) | length=260 | sequence_SO=chromosome | SO=protein_coding
PF3D7_1232500	0.068	5	5	0.000159312	0.169499	| organism=Plasmodium_falciparum_3D7 | product=CG2-related protein, putative | location=Pf3D7_12_v3:1339845-1343314(-) | length=1071 | sequence_SO=chromosome | SO=protein_coding
PF3D7_1008100	0.099	28	30	0.000265699	0.25603	| organism=Plasmodium_falciparum_3D7 | product=conserved Plasmodium protein, unknown function | location=Pf3D7_10_v3:331246-342807(+) | length=3853 | sequence_SO=chromosome | SO=protein_coding
PF3D7_0306800	0.478	24	32	0.00204876	2.00608	| organism=Plasmodium_falciparum_3D7 | product=T-complex protein beta subunit, putative | location=Pf3D7_03_v3:306108-307984(-) | length=533 | sequence_SO=chromosome | SO=protein_coding
PF3D7_1022400	0	0	0	0	0	| organism=Plasmodium_falciparum_3D7 | product=pre-mRNA splicing factor, putative | location=Pf3D7_10_v3:939938-942234(-) | length=538 | sequence_SO=chromosome | SO=protein_coding
PF3D7_0709300	0.01	2	2	2.50089e-05	0.023293	| organism=Plasmodium_falciparum_3D7 | product=Cg2 protein (CG2) | location=Pf3D7_07_v3:413560-421749(-) | length=2729 | sequence_SO=chromosome | SO=protein_coding
PF3D7_1454700	0.293	12	18	0.00131249	0.96336	| organism=Plasmodium_falciparum_3D7 | product=6-phosphogluconate dehydrogenase, decarboxylating, putative | location=Pf3D7_14_v3:2241433-2242839(+) | length=468 | sequence_SO=chromosome | SO=protein_coding
PF3D7_1218200	0	0	0	0	0	| organism=Plasmodium_falciparum_3D7 | product=conserved Plasmodium protein, unknown function | location=Pf3D7_12_v3:708936-715665(-) | length=2134 | sequence_SO=chromosome | SO=protein_coding
PF3D7_0201900	0.011	2	3	4.19393e-05	0.0256519	| organism=Plasmodium_falciparum_3D7 | product=erythrocyte membrane protein 3 (EMP3) | location=Pf3D7_02_v3:91318-98838(-) | length=2441 | sequence_SO=chromosome | SO=protein_coding
PF3D7_0303300	0.248	3	4	0.000892148	0.770109	| organism=Plasmodium_falciparum_3D7 | product=DNA-directed RNA polymerase subunit I, putative | location=Pf3D7_03_v3:175022-175799(-) | length=153 | sequence_SO=chromosome | SO=protein_coding
PF3D7_0815200	0.155	14	20	0.000778213	0.428894	| organism=Plasmodium_falciparum_3D7 | product=importin beta, putative | location=Pf3D7_08_v3:717113-719746(+) | length=877 | sequence_SO=chromosome | SO=protein_coding
PF3D7_0825000	0	0	0	0	0	| organism=Plasmodium_falciparum_3D7 | product=conserved Plasmodium protein, unknown function | location=Pf3D7_08_v3:1086048-1091248(+) | length=1664 | sequence_SO=chromosome | SO=protein_coding
PF3D7_1422700	0.022	2	2	5.73523e-05	0.0519619	| organism=Plasmodium_falciparum_3D7 | product=conserved Plasmodium protein, unknown function | location=Pf3D7_14_v3:913819-917391(+) | length=1190 | sequence_SO=chromosome | SO=protein_coding
PF3D7_1103100	0	0	0	0	0	| organism=Plasmodium_falciparum_3D7 | product=60S acidic ribosomal protein P1, putative | location=Pf3D7_11_v3:140048-140801(-) | length=118 | sequence_SO=chromosome | SO=protein_coding
PF3D7_1128400	0.157	5	6	0.000544542	0.435489	| organism=Plasmodium_falciparum_3D7 | product=geranylgeranyl pyrophosphate synthase, putative (GGPPS) | location=Pf3D7_11_v3:1104216-1106505(-) | length=376 | sequence_SO=chromosome | SO=protein_coding
PF3D7_1464500	0.008	2	2	2.09933e-05	0.0185914	| organism=Plasmodium_falciparum_3D7 | product=conserved Plasmodium membrane protein, unknown function | location=Pf3D7_14_v3:2607292-2617621(+) | length=3251 | sequence_SO=chromosome | SO=protein_coding
PF3D7_0920400	0	0	0	0	0	| organism=Plasmodium_falciparum_3D7 | product=conserved Plasmodium protein, unknown function | location=Pf3D7_09_v3:833754-839312(+) | length=1852 | sequence_SO=chromosome | SO=protein_coding
PF3D7_0605100	0.209	11	13	0.000587577	0.61808	| organism=Plasmodium_falciparum_3D7 | product=RNA binding protein, putative | location=Pf3D7_06_v3:217240-219507(+) | length=755 | sequence_SO=chromosome | SO=protein_coding
PF3D7_1212900	0.132	10	11	0.00034501	0.355189	| organism=Plasmodium_falciparum_3D7 | product=bromodomain protein, putative | location=Pf3D7_12_v3:568569-571835(-) | length=1088 | sequence_SO=chromosome | SO=protein_coding
PF3D7_1130700	0.077	11	11	0.000206475	0.193988	| organism=Plasmodium_falciparum_3D7 | product=structural maintenance of chromosome protein, putative | location=Pf3D7_11_v3:1180160-1185616(-) | length=1818 | sequence_SO=chromosome | SO=protein_coding
PF3D7_1359300	0.269	30	32	0.0010177	0.857804	| organism=Plasmodium_falciparum_3D7 | product=mitotic control protein dis3 homologue, putative (RRP44) | location=Pf3D7_13_v3:2353681-2356902(+) | length=1073 | sequence_SO=chromosome | SO=protein_coding
PF3D7_0723600	0	0	0	0	0	| organism=Plasmodium_falciparum_3D7 | product=conserved Plasmodium protein, unknown function | location=Pf3D7_07_v3:986598-987365(+) | length=149 | sequence_SO=chromosome | SO=protein_coding
PF3D7_0209400	0.078	4	4	0.00030333	0.196741	| organism=Plasmodium_falciparum_3D7 | product=conserved protein, unknown function | location=Pf3D7_02_v3:388424-390611(-) | length=450 | sequence_SO=chromosome | SO=protein_coding
PF3D7_1418200	0.325	4	4	0.000822281	1.11349	| organism=Plasmodium_falciparum_3D7 | product=conserved Plasmodium protein, unknown function | location=Pf3D7_14_v3:775460-776311(+) | length=166 | sequence_SO=chromosome | SO=protein_coding
PF3D7_0501400	0	0	0	0	0	| organism=Plasmodium_falciparum_3D7 | product=interspersed repeat antigen (FIRA) | location=Pf3D7_05_v3:74509-79842(+) | length=1720 | sequence_SO=chromosome | SO=protein_coding
PF3D7_1326400	0.142	8	10	0.000721451	0.386756	| organism=Plasmodium_falciparum_3D7 | product=translation initiation factor EIF-2B gamma subunit, putative | location=Pf3D7_13_v3:1095553-1098464(-) | length=473 | sequence_SO=chromosome | SO=protein_coding
PF3D7_1349500	0.011	3	3	3.02792e-05	0.0256519	| organism=Plasmodium_falciparum_3D7 | product=conserved Plasmodium protein, unknown function | location=Pf3D7_13_v3:1985337-1995614(-) | length=3381 | sequence_SO=chromosome | SO=protein_coding
PF3D7_0929200	0.249	6	6	0.00070847	0.774189	| organism=Plasmodium_falciparum_3D7 | product=RNA binding protein, putative | location=Pf3D7_09_v3:1167842-1169577(+) | length=289 | sequence_SO=chromosome | SO=protein_coding
PF3D7_0828500	0.108	2	2	0.000199559	0.282331	| organism=Plasmodium_falciparum_3D7 | product=translation initiation factor EIF-2b alpha subunit, putative | location=Pf3D7_08_v3:1226750-1228409(-) | length=342 | sequence_SO=chromosome | SO=protein_coding
PF3D7_0818700	0.074	8	8	0.000223219	0.185769	| organism=Plasmodium_falciparum_3D7 | product=DNA helicase, putative | location=Pf3D7_08_v3:848277-852947(-) | length=1223 | sequence_SO=chromosome | SO=protein_coding
PF3D7_1427100	0.034	3	3	7.7556e-05	0.081434	| organism=Plasmodium_falciparum_3D7 | product=lipase, putative | location=Pf3D7_14_v3:1056162-1060124(+) | length=1320 | sequence_SO=chromosome | SO=protein_coding
PF3D7_1012600	0.402	19	29	0.00178309	1.52348	| organism=Plasmodium_falciparum_3D7 | product=GMP synthetase (GMPS) | location=Pf3D7_10_v3:482527-484194(-) | length=555 | sequence_SO=chromosome | SO=protein_coding
PF3D7_1035700	0.09	5	5	0.000244797	0.230269	| organism=Plasmodium_falciparum_3D7 | product=duffy binding-like merozoite surface protein (DBLMSP) | location=Pf3D7_10_v3:1413200-1415293(+) | length=697 | sequence_SO=chromosome | SO=protein_coding
PF3D7_1408400	0.038	3	4	0.000117671	0.0914403	| organism=Plasmodium_falciparum_3D7 | product=DNA-repair helicase, putative | location=Pf3D7_14_v3:313975-317457(-) | length=1160 | sequence_SO=chromosome | SO=protein_coding
PF3D7_1339700	0	0	0	0	0	| organism=Plasmodium_falciparum_3D7 | product=conserved Plasmodium protein, unknown function | location=Pf3D7_13_v3:1590510-1596320(-) | length=1936 | sequence_SO=chromosome | SO=protein_coding
PF3D7_1104400	0.139	5	6	0.000482896	0.377209	| organism=Plasmodium_falciparum_3D7 | product=conserved protein, unknown function | location=Pf3D7_11_v3:196767-198355(+) | length=424 | sequence_SO=chromosome | SO=protein_coding
PF3D7_1431600	0	0	0	0	0	| organism=Plasmodium_falciparum_3D7 | product=ATP-specific succinyl-CoA synthetase beta subunit, putative | location=Pf3D7_14_v3:1244018-1245406(+) | length=462 | sequence_SO=chromosome | SO=protein_coding
PF3D7_0610900	0.032	4	4	0.00010664	0.0764652	| organism=Plasmodium_falciparum_3D7 | product=trancription factor, putative | location=Pf3D7_06_v3:456747-460589(-) | length=1280 | sequence_SO=chromosome | SO=protein_coding
PF3D7_1114200	0	0	0	0	0	| organism=Plasmodium_falciparum_3D7 | product=GTPase activator, putative | location=Pf3D7_11_v3:542330-544765(-) | length=373 | sequence_SO=chromosome | SO=protein_coding
PF3D7_1367000	0.093	3	4	0.000842584	0.238797	| organism=Plasmodium_falciparum_3D7 | product=suppressor of kinetochore protein 1, putative | location=Pf3D7_13_v3:2679415-2680425(-) | length=162 | sequence_SO=chromosome | SO=protein_coding
PF3D7_1126200	0.25	4	4	0.000874991	0.778279	| organism=Plasmodium_falciparum_3D7 | product=40S ribosomal protein S18, putative | location=Pf3D7_11_v3:1023790-1024496(-) | length=156 | sequence_SO=chromosome | SO=protein_coding
PF3D7_1441400	0.14	6	7	0.00047208	0.380384	| organism=Plasmodium_falciparum_3D7 | product=FACT complex subunit SSRP1, putative (FACT-S) | location=Pf3D7_14_v3:1690993-1692513(+) | length=506 | sequence_SO=chromosome | SO=protein_coding
PF3D7_0922600	0.215	10	10	0.000628446	0.64059	| organism=Plasmodium_falciparum_3D7 | product=glutamine synthetase, putative | location=Pf3D7_09_v3:916603-918674(+) | length=543 | sequence_SO=chromosome | SO=protein_coding
Reverse_PF3D7_1327800	0.041	2	2	0.000121874	0.0990058	| organism=Plasmodium_falciparum_3D7 | product=ribose-phosphate pyrophosphokinase, putative | location=Pf3D7_13_v3:1162620-1164302(+) | length=560 | sequence_SO=chromosome | SO=protein_coding
PF3D7_1252100	0.178	33	40	0.000616246	0.506607	| organism=Plasmodium_falciparum_3D7 | product=rhoptry neck protein 3 (RON3) | location=Pf3D7_12_v3:2114628-2122487(-) | length=2215 | sequence_SO=chromosome | SO=protein_coding
PF3D7_0213900	0	0	0	0	0	| organism=Plasmodium_falciparum_3D7 | product=conserved Plasmodium protein, unknown function | location=Pf3D7_02_v3:561122-564622(-) | length=1166 | sequence_SO=chromosome | SO=protein_coding
PF3D7_0202600.1	0	0	0	0	0	| organism=Plasmodium_falciparum_3D7 | product=conserved Plasmodium protein, unknown function | location=Pf3D7_02_v3:129342-133563(-) | length=1341 | sequence_SO=chromosome | SO=protein_coding
PF3D7_0316600	0	0	0	0	0	| organism=Plasmodium_falciparum_3D7 | product=formate-nitrite transporter, putative | location=Pf3D7_03_v3:669302-670873(-) | length=309 | sequence_SO=chromosome | SO=protein_coding
PF3D7_0202600.2	0	0	0	0	0	| organism=Plasmodium_falciparum_3D7 | product=conserved Plasmodium protein, unknown function | location=Pf3D7_02_v3:129342-133563(-) | length=1340 | sequence_SO=chromosome | SO=protein_coding
PF3D7_1357100	0.594	33	112	0.00862745	2.92645	| organism=Plasmodium_falciparum_3D7 | product=elongation factor 1-alpha | location=Pf3D7_13_v3:2268901-2270232(+) | length=443 | sequence_SO=chromosome | SO=protein_coding
PF3D7_0912800	0.109	4	4	0.000221589	0.285287	| organism=Plasmodium_falciparum_3D7 | product=tRNA 1-methyladenosine methyltransferase subunit, putative | location=Pf3D7_09_v3:563329-565179(-) | length=616 | sequence_SO=chromosome | SO=protein_coding
PF3D7_0935900	0.187	12	13	0.000622188	0.538155	| organism=Plasmodium_falciparum_3D7 | product=ring-exported protein 1 (REX1) | location=Pf3D7_09_v3:1420483-1422807(-) | length=713 | sequence_SO=chromosome | SO=protein_coding
PF3D7_0616200	0.025	2	2	0.000115481	0.0592537	| organism=Plasmodium_falciparum_3D7 | product=Ndc80 homologue, putative | location=Pf3D7_06_v3:674118-676375(+) | length=591 | sequence_SO=chromosome | SO=protein_coding
PF3D7_1224900	0.377	3	3	0.000965792	1.38232	| organism=Plasmodium_falciparum_3D7 | product=splicing factor 3b subunit, putative (SF3B14) | location=Pf3D7_12_v3:1010832-1011342(-) | length=106 | sequence_SO=chromosome | SO=protein_coding
PF3D7_0630600	0.178	14	15	0.000547454	0.506607	| organism=Plasmodium_falciparum_3D7 | product=conserved Plasmodium protein, unknown function | location=Pf3D7_06_v3:1279820-1283246(+) | length=935 | sequence_SO=chromosome | SO=protein_coding
PF3D7_1119900	0.013	2	2	3.90219e-05	0.0303861	| organism=Plasmodium_falciparum_3D7 | product=conserved Plasmodium protein, unknown function | location=Pf3D7_11_v3:749152-754401(+) | length=1749 | sequence_SO=chromosome | SO=protein_coding
PF3D7_1406200	0.111	24	26	0.000314624	0.291219	| organism=Plasmodium_falciparum_3D7 | product=conserved Plasmodium protein, unknown function | location=Pf3D7_14_v3:217845-226307(+) | length=2820 | sequence_SO=chromosome | SO=protein_coding
PF3D7_1236900	0.212	5	5	0.000458665	0.629296	| organism=Plasmodium_falciparum_3D7 | product=conserved Plasmodium protein, unknown function | location=Pf3D7_12_v3:1534519-1535879(-) | length=372 | sequence_SO=chromosome | SO=protein_coding
PF3D7_1475600	0	0	0	0	0	| organism=Plasmodium_falciparum_3D7 | product=bromodomain protein, putative | location=Pf3D7_14_v3:3112509-3114698(-) | length=729 | sequence_SO=chromosome | SO=protein_coding
PF3D7_0321600	0.125	7	7	0.000324997	0.333522	| organism=Plasmodium_falciparum_3D7 | product=ATP-dependent RNA helicase, putative | location=Pf3D7_03_v3:900857-903369(+) | length=735 | sequence_SO=chromosome | SO=protein_coding
PF3D7_1209400	0.085	4	4	0.000172347	0.216186	| organism=Plasmodium_falciparum_3D7 | product=conserved Plasmodium protein, unknown function | location=Pf3D7_12_v3:436092-438470(+) | length=792 | sequence_SO=chromosome | SO=protein_coding
PF3D7_1108700	0.08	3	3	0.000189581	0.202264	| organism=Plasmodium_falciparum_3D7 | product=heat shock protein DnaJ homologue Pfj2 | location=Pf3D7_11_v3:373238-374860(-) | length=540 | sequence_SO=chromosome | SO=protein_coding
PF3D7_0420000	0	0	0	0	0	| organism=Plasmodium_falciparum_3D7 | product=zinc finger protein, putative | location=Pf3D7_04_v3:894612-904724(-) | length=3370 | sequence_SO=chromosome | SO=protein_coding
PF3D7_1419900	0	0	0	0	0	| organism=Plasmodium_falciparum_3D7 | product=YTH domain-containing protein, putative | location=Pf3D7_14_v3:825612-827330(-) | length=572 | sequence_SO=chromosome | SO=protein_coding
PF3D7_0915400	0.423	65	154	0.00370606	1.6485	| organism=Plasmodium_falciparum_3D7 | product=6-phosphofructokinase (PFK9) | location=Pf3D7_09_v3:650585-654841(-) | length=1418 | sequence_SO=chromosome | SO=protein_coding
PF3D7_0527600	0.125	4	4	0.000299997	0.333522	| organism=Plasmodium_falciparum_3D7 | product=conserved Plasmodium protein, unknown function | location=Pf3D7_05_v3:1145857-1148810(-) | length=455 | sequence_SO=chromosome | SO=protein_coding
PF3D7_0413700	0.29	10	12	0.00121153	0.949845	| organism=Plasmodium_falciparum_3D7 | product=lysine decarboxylase-like protein, putative | location=Pf3D7_04_v3:619786-620802(-) | length=338 | sequence_SO=chromosome | SO=protein_coding
PF3D7_0626000	0.118	19	21	0.000409262	0.3122	| organism=Plasmodium_falciparum_3D7 | product=conserved Plasmodium protein, unknown function | location=Pf3D7_06_v3:1048710-1053965(-) | length=1751 | sequence_SO=chromosome | SO=protein_coding
PF3D7_1436000	0.233	16	23	0.00135556	0.710015	| organism=Plasmodium_falciparum_3D7 | product=glucose-6-phosphate isomerase (GPI) | location=Pf3D7_14_v3:1458131-1459870(+) | length=579 | sequence_SO=chromosome | SO=protein_coding
PF3D7_0823300	0.109	11	12	0.000279519	0.285287	| organism=Plasmodium_falciparum_3D7 | product=histone acetyltransferase GCN5 (GCN5) | location=Pf3D7_08_v3:1028752-1033514(+) | length=1465 | sequence_SO=chromosome | SO=protein_coding
PF3D7_1426200	0.204	8	9	0.00076589	0.599558	| organism=Plasmodium_falciparum_3D7 | product=arginine methyltransferase 1 (PRMT1) | location=Pf3D7_14_v3:1021652-1022857(-) | length=401 | sequence_SO=chromosome | SO=protein_coding
PF3D7_1453800	0.414	40	86	0.00322497	1.59418	| organism=Plasmodium_falciparum_3D7 | product=glucose-6-phosphate dehydrogenase-6-phosphogluconolactonase (G6PDH) | location=Pf3D7_14_v3:2209792-2212524(-) | length=910 | sequence_SO=chromosome | SO=protein_coding
PF3D7_0813500	0	0	0	0	0	| organism=Plasmodium_falciparum_3D7 | product=conserved Plasmodium protein, unknown function | location=Pf3D7_08_v3:665548-667095(-) | length=515 | sequence_SO=chromosome | SO=protein_coding
PF3D7_1430700	0	0	0	0	0	| organism=Plasmodium_falciparum_3D7 | product=NADP-specific glutamate dehydrogenase (GDH2) | location=Pf3D7_14_v3:1211012-1212776(+) | length=510 | sequence_SO=chromosome | SO=protein_coding
PF3D7_1407900	0.226	8	14	0.00105696	0.682674	| organism=Plasmodium_falciparum_3D7 | product=plasmepsin I (PMI) | location=Pf3D7_14_v3:288297-289655(+) | length=452 | sequence_SO=chromosome | SO=protein_coding
PF3D7_0205400	0.083	3	3	0.000224013	0.210598	| organism=Plasmodium_falciparum_3D7 | product=conserved Plasmodium protein, unknown function | location=Pf3D7_02_v3:223478-224851(+) | length=457 | sequence_SO=chromosome | SO=protein_coding
PF3D7_0803700	0	0	0	0	0	| organism=Plasmodium_falciparum_3D7 | product=tubulin gamma chain (g-tub) | location=Pf3D7_08_v3:231398-232756(+) | length=452 | sequence_SO=chromosome | SO=protein_coding
PF3D7_0505800	0	0	0	0	0	| organism=Plasmodium_falciparum_3D7 | product=small ubiquitin-related modifier, putative (SUMO) | location=Pf3D7_05_v3:252047-252606(-) | length=100 | sequence_SO=chromosome | SO=protein_coding
PF3D7_1219100	0.062	10	10	0.00017088	0.153453	| organism=Plasmodium_falciparum_3D7 | product=clathrin heavy chain, putative | location=Pf3D7_12_v3:757649-763642(+) | length=1997 | sequence_SO=chromosome | SO=protein_coding
PF3D7_0630500	0	0	0	0	0	| organism=Plasmodium_falciparum_3D7 | product=microtubule-associated protein ytm1 homologue, putative | location=Pf3D7_06_v3:1276329-1277825(+) | length=498 | sequence_SO=chromosome | SO=protein_coding
PF3D7_1006800	0.089	3	4	0.000554872	0.227439	| organism=Plasmodium_falciparum_3D7 | product=RNA binding protein, putative | location=Pf3D7_10_v3:277621-279168(+) | length=246 | sequence_SO=chromosome | SO=protein_coding
PF3D7_1440500	0	0	0	0	0	| organism=Plasmodium_falciparum_3D7 | product=allantoicase, putative | location=Pf3D7_14_v3:1654047-1655708(+) | length=553 | sequence_SO=chromosome | SO=protein_coding
PF3D7_1448000	0.145	15	18	0.00048176	0.396368	| organism=Plasmodium_falciparum_3D7 | product=U3 snoRNA-associated small subunit rRNA processing protein, putative | location=Pf3D7_14_v3:1960033-1963962(-) | length=1275 | sequence_SO=chromosome | SO=protein_coding
PF3D7_1213800	0.314	27	34	0.00155528	1.06063	| organism=Plasmodium_falciparum_3D7 | product=proline--tRNA ligase, putative | location=Pf3D7_12_v3:590194-592434(-) | length=746 | sequence_SO=chromosome | SO=protein_coding
PF3D7_0917600	0.07	4	4	0.000166462	0.174898	| organism=Plasmodium_falciparum_3D7 | product=pre-mRNA-splicing factor ATP-dependent RNA helicase PRP43, putative (PRP43) | location=Pf3D7_09_v3:729674-732136(-) | length=820 | sequence_SO=chromosome | SO=protein_coding
PF3D7_1248900	0.451	22	34	0.00266721	1.82488	| organism=Plasmodium_falciparum_3D7 | product=26S protease regulatory subunit 8, putative | location=Pf3D7_12_v3:2002723-2004030(-) | length=435 | sequence_SO=chromosome | SO=protein_coding
PF3D7_0628200	0.012	3	3	3.33248e-05	0.0280163	| organism=Plasmodium_falciparum_3D7 | product=protein kinase PK4 (PK4) | location=Pf3D7_06_v3:1159862-1169080(+) | length=3072 | sequence_SO=chromosome | SO=protein_coding
PF3D7_1003300	0.132	2	2	0.000449008	0.355189	| organism=Plasmodium_falciparum_3D7 | product=N-acetyltransferase, putative | location=Pf3D7_10_v3:150416-150874(-) | length=152 | sequence_SO=chromosome | SO=protein_coding
PF3D7_0525400	0	0	0	0	0	| organism=Plasmodium_falciparum_3D7 | product=G-protein coupled receptor, putative | location=Pf3D7_05_v3:1057651-1059054(+) | length=467 | sequence_SO=chromosome | SO=protein_coding
PF3D7_1223600	0	0	0	0	0	| organism=Plasmodium_falciparum_3D7 | product=conserved Plasmodium protein, unknown function | location=Pf3D7_12_v3:962631-967491(-) | length=1560 | sequence_SO=chromosome | SO=protein_coding
PF3D7_0305100	0	0	0	0	0	| organism=Plasmodium_falciparum_3D7 | product=conserved Plasmodium protein, unknown function | location=Pf3D7_03_v3:236334-248270(-) | length=3978 | sequence_SO=chromosome | SO=protein_coding
PF3D7_0821100	0.025	2	2	7.43456e-05	0.0592537	| organism=Plasmodium_falciparum_3D7 | product=protein kinase 1 (PK1) | location=Pf3D7_08_v3:953448-956314(+) | length=918 | sequence_SO=chromosome | SO=protein_coding
PF3D7_1013100	0.086	11	12	0.000335652	0.21899	| organism=Plasmodium_falciparum_3D7 | product=U3 snoRNA-associated small subunit rRNA processing protein, putative | location=Pf3D7_10_v3:502634-506392(-) | length=1220 | sequence_SO=chromosome | SO=protein_coding
PF3D7_0811300	0.024	3	4	7.69439e-05	0.0568175	| organism=Plasmodium_falciparum_3D7 | product=CCR4-associated factor 1 (CAF1) | location=Pf3D7_08_v3:567824-573148(+) | length=1774 | sequence_SO=chromosome | SO=protein_coding
PF3D7_0322900	0.336	11	12	0.00156296	1.1677	| organism=Plasmodium_falciparum_3D7 | product=40S ribosomal protein S3A, putative | location=Pf3D7_03_v3:965553-966502(-) | length=262 | sequence_SO=chromosome | SO=protein_coding
PF3D7_1210300	0.129	2	3	0.000489827	0.34586	| organism=Plasmodium_falciparum_3D7 | product=conserved Plasmodium protein, unknown function | location=Pf3D7_12_v3:465115-465744(+) | length=209 | sequence_SO=chromosome | SO=protein_coding
PF3D7_1130600	0	0	0	0	0	| organism=Plasmodium_falciparum_3D7 | product=conserved Plasmodium protein, unknown function | location=Pf3D7_11_v3:1176441-1179705(+) | length=888 | sequence_SO=chromosome | SO=protein_coding
PF3D7_0207600	0.463	45	63	0.00215632	1.90402	| organism=Plasmodium_falciparum_3D7 | product=serine repeat antigen 5 (SERA5) | location=Pf3D7_02_v3:303593-307027(-) | length=997 | sequence_SO=chromosome | SO=protein_coding
PF3D7_0721400	0	0	0	0	0	| organism=Plasmodium_falciparum_3D7 | product=conserved Plasmodium protein, unknown function | location=Pf3D7_07_v3:926692-928028(+) | length=214 | sequence_SO=chromosome | SO=protein_coding
PF3D7_1118500	0.152	8	8	0.000459591	0.419058	| organism=Plasmodium_falciparum_3D7 | product=box C/D snoRNP rRNA 2'-O-methylation factor, putative | location=Pf3D7_11_v3:703175-704959(+) | length=594 | sequence_SO=chromosome | SO=protein_coding
PF3D7_1302500	0.022	5	5	6.22031e-05	0.0519619	| organism=Plasmodium_falciparum_3D7 | product=conserved Plasmodium protein, unknown function | location=Pf3D7_13_v3:131849-140594(-) | length=2743 | sequence_SO=chromosome | SO=protein_coding
PF3D7_0801500	0	0	0	0	0	| organism=Plasmodium_falciparum_3D7 | product=conserved Plasmodium protein, unknown function | location=Pf3D7_08_v3:106593-108242(-) | length=549 | sequence_SO=chromosome | SO=protein_coding
PF3D7_0824600	0.135	3	3	0.000384864	0.364583	| organism=Plasmodium_falciparum_3D7 | product=anamorsin related protein, putative | location=Pf3D7_08_v3:1068563-1069902(+) | length=266 | sequence_SO=chromosome | SO=protein_coding
PF3D7_1358500	0.131	6	8	0.000445346	0.352073	| organism=Plasmodium_falciparum_3D7 | product=zinc finger protein, putative | location=Pf3D7_13_v3:2318686-2320527(+) | length=613 | sequence_SO=chromosome | SO=protein_coding
PF3D7_0730300	0	0	0	0	0	| organism=Plasmodium_falciparum_3D7 | product=transcription factor with AP2 domain(s) (AP2-L) | location=Pf3D7_07_v3:1297459-1301454(+) | length=1331 | sequence_SO=chromosome | SO=protein_coding
PF3D7_1232100	0	0	0	0	0	| organism=Plasmodium_falciparum_3D7 | product=60 kDa chaperonin (CPN60) | location=Pf3D7_12_v3:1328311-1331371(-) | length=718 | sequence_SO=chromosome | SO=protein_coding
PF3D7_1343000	0.665	19	41	0.00525981	3.62381	| organism=Plasmodium_falciparum_3D7 | product=phosphoethanolamine N-methyltransferase (PMT) | location=Pf3D7_13_v3:1696894-1698113(+) | length=266 | sequence_SO=chromosome | SO=protein_coding
PF3D7_0709700	0.318	9	12	0.00111276	1.0797	| organism=Plasmodium_falciparum_3D7 | product=lysophospholipase, putative | location=Pf3D7_07_v3:435089-436195(-) | length=368 | sequence_SO=chromosome | SO=protein_coding
PF3D7_1326900	0.028	3	4	0.000111246	0.0665962	| organism=Plasmodium_falciparum_3D7 | product=conserved Plasmodium membrane protein, unknown function | location=Pf3D7_13_v3:1129363-1133046(-) | length=1227 | sequence_SO=chromosome | SO=protein_coding
PF3D7_0802400	0.078	4	5	0.000238968	0.196741	| organism=Plasmodium_falciparum_3D7 | product=conserved Plasmodium protein, unknown function | location=Pf3D7_08_v3:171865-174385(+) | length=714 | sequence_SO=chromosome | SO=protein_coding
PF3D7_1022000	0	0	0	0	0	| organism=Plasmodium_falciparum_3D7 | product=RNA binding protein, putative | location=Pf3D7_10_v3:919772-924213(+) | length=1426 | sequence_SO=chromosome | SO=protein_coding
PF3D7_0919800	0.268	21	24	0.000759732	0.853532	| organism=Plasmodium_falciparum_3D7 | product=TLD domain containing protein | location=Pf3D7_09_v3:804417-807920(-) | length=1078 | sequence_SO=chromosome | SO=protein_coding
PF3D7_1225800	0.276	28	35	0.00104769	0.887991	| organism=Plasmodium_falciparum_3D7 | product=ubiquitin-activating enzyme E1 (UBA1) | location=Pf3D7_12_v3:1045995-1049831(+) | length=1140 | sequence_SO=chromosome | SO=protein_coding
PF3D7_0112000	0.078	3	3	0.000229024	0.196741	| organism=Plasmodium_falciparum_3D7 | product=TatD-like deoxyribonuclease, putative | location=Pf3D7_01_v3:450831-453118(-) | length=447 | sequence_SO=chromosome | SO=protein_coding
PF3D7_0926100	0	0	0	0	0	| organism=Plasmodium_falciparum_3D7 | product=protein kinase, putative | location=Pf3D7_09_v3:1048280-1057816(-) | length=3178 | sequence_SO=chromosome | SO=protein_coding
Reverse_PF3D7_0808600	0	0	0	0	0	| organism=Plasmodium_falciparum_3D7 | product=erythrocyte membrane protein 1, PfEMP1 (VAR) | location=Pf3D7_08_v3:431165-439051(+) | length=2265 | sequence_SO=chromosome | SO=protein_coding
PF3D7_0219600	0.308	27	30	0.00113246	1.03236	| organism=Plasmodium_falciparum_3D7 | product=replication factor C subunit 1, putative | location=Pf3D7_02_v3:779418-782132(-) | length=904 | sequence_SO=chromosome | SO=protein_coding
PF3D7_0310900	0.033	2	2	8.68312e-05	0.0789467	| organism=Plasmodium_falciparum_3D7 | product=conserved Plasmodium protein, unknown function | location=Pf3D7_03_v3:466085-468445(+) | length=786 | sequence_SO=chromosome | SO=protein_coding
PF3D7_0817900	0	0	0	0	0	| organism=Plasmodium_falciparum_3D7 | product=high mobility group protein B2 (HMGB2) | location=Pf3D7_08_v3:816803-817102(-) | length=99 | sequence_SO=chromosome | SO=protein_coding
PF3D7_1311400	0.126	4	6	0.000468531	0.336596	| organism=Plasmodium_falciparum_3D7 | product=clathrin-adaptor medium chain, putative | location=Pf3D7_13_v3:487511-488824(+) | length=437 | sequence_SO=chromosome | SO=protein_coding
PF3D7_1235600	0.434	23	40	0.0030882	1.71644	| organism=Plasmodium_falciparum_3D7 | product=serine hydroxymethyltransferase (SHMT) | location=Pf3D7_12_v3:1484306-1485911(+) | length=442 | sequence_SO=chromosome | SO=protein_coding
PF3D7_0209800	0.328	11	17	0.00126941	1.12814	| organism=Plasmodium_falciparum_3D7 | product=ATP-dependent RNA helicase UAP56 (UAP56) | location=Pf3D7_02_v3:404281-406355(-) | length=457 | sequence_SO=chromosome | SO=protein_coding
PF3D7_1031400.2	0	0	0	0	0	| organism=Plasmodium_falciparum_3D7 | product=OTU-like cysteine protease, putative | location=Pf3D7_10_v3:1265079-1268785(+) | length=945 | sequence_SO=chromosome | SO=protein_coding
PF3D7_1323400	0	0	0	0	0	| organism=Plasmodium_falciparum_3D7 | product=60S ribosomal protein L23a, putative | location=Pf3D7_13_v3:971847-973036(-) | length=190 | sequence_SO=chromosome | SO=protein_coding
PF3D7_1346500	0.168	10	11	0.000630876	0.472312	| organism=Plasmodium_falciparum_3D7 | product=conserved Plasmodium protein, unknown function | location=Pf3D7_13_v3:1871922-1873709(+) | length=595 | sequence_SO=chromosome | SO=protein_coding
PF3D7_0729300	0.062	5	5	0.000192143	0.153453	| organism=Plasmodium_falciparum_3D7 | product=60S ribosomal subunit export protein, putative | location=Pf3D7_07_v3:1248837-1251503(-) | length=888 | sequence_SO=chromosome | SO=protein_coding
PF3D7_1031400.1	0	0	0	0	0	| organism=Plasmodium_falciparum_3D7 | product=OTU-like cysteine protease, putative | location=Pf3D7_10_v3:1265079-1268785(+) | length=938 | sequence_SO=chromosome | SO=protein_coding
PF3D7_0906500	0	0	0	0	0	| organism=Plasmodium_falciparum_3D7 | product=arginase | location=Pf3D7_09_v3:318311-319546(+) | length=411 | sequence_SO=chromosome | SO=protein_coding
PF3D7_1222300	0.46	37	58	0.00241075	1.88403	| organism=Plasmodium_falciparum_3D7 | product=endoplasmin, putative (GRP94) | location=Pf3D7_12_v3:883567-886032(-) | length=821 | sequence_SO=chromosome | SO=protein_coding
PF3D7_0308600	0.244	12	16	0.00102631	0.75388	| organism=Plasmodium_falciparum_3D7 | product=pre-mRNA-processing factor 19, putative (PRPF19) | location=Pf3D7_03_v3:372632-374230(+) | length=532 | sequence_SO=chromosome | SO=protein_coding
PF3D7_1129200	0.239	12	26	0.00225761	0.733804	| organism=Plasmodium_falciparum_3D7 | product=26S proteasome regulatory subunit, putative | location=Pf3D7_11_v3:1128774-1130813(+) | length=393 | sequence_SO=chromosome | SO=protein_coding
PF3D7_1035300	0.067	5	6	0.000166057	0.16681	| organism=Plasmodium_falciparum_3D7 | product=glutamate-rich protein (GLURP) | location=Pf3D7_10_v3:1399195-1402896(+) | length=1233 | sequence_SO=chromosome | SO=protein_coding
PF3D7_1314900	0	0	0	0	0	| organism=Plasmodium_falciparum_3D7 | product=TFIIH basal transcription factor subunit | location=Pf3D7_13_v3:632336-634510(+) | length=401 | sequence_SO=chromosome | SO=protein_coding
PF3D7_1427500	0.221	18	19	0.000799468	0.663413	| organism=Plasmodium_falciparum_3D7 | product=DNA mismatch repair protein Msh2p, putative | location=Pf3D7_14_v3:1081773-1084208(+) | length=811 | sequence_SO=chromosome | SO=protein_coding
PF3D7_0602100	0.184	20	22	0.000556105	0.527566	| organism=Plasmodium_falciparum_3D7 | product=ATP-dependent RNA helicase, putative | location=Pf3D7_06_v3:92506-96668(+) | length=1350 | sequence_SO=chromosome | SO=protein_coding
PF3D7_1012200	0.101	2	2	0.000255615	0.261828	| organism=Plasmodium_falciparum_3D7 | product=conserved Plasmodium protein, unknown function | location=Pf3D7_10_v3:470979-471933(+) | length=267 | sequence_SO=chromosome | SO=protein_coding
PF3D7_0810000	0	0	0	0	0	| organism=Plasmodium_falciparum_3D7 | product=acyl-CoA binding protein, putative | location=Pf3D7_08_v3:517421-517693(-) | length=90 | sequence_SO=chromosome | SO=protein_coding
PF3D7_0508900	0.014	3	3	3.26656e-05	0.0327615	| organism=Plasmodium_falciparum_3D7 | product=conserved Plasmodium protein, unknown function | location=Pf3D7_05_v3:367022-376426(+) | length=3134 | sequence_SO=chromosome | SO=protein_coding
PF3D7_1121700	0.265	17	18	0.000753673	0.840772	| organism=Plasmodium_falciparum_3D7 | product=protein GCN20 (GCN20) | location=Pf3D7_11_v3:820073-822520(+) | length=815 | sequence_SO=chromosome | SO=protein_coding
PF3D7_0206300	0	0	0	0	0	| organism=Plasmodium_falciparum_3D7 | product=conserved Plasmodium protein, unknown function, pseudogene | location=Pf3D7_02_v3:252394-262443(+) | length=3066 | sequence_SO=chromosome | SO=protein_coding
PF3D7_1303800	0	0	0	0	0	| organism=Plasmodium_falciparum_3D7 | product=conserved Plasmodium protein, unknown function | location=Pf3D7_13_v3:184845-212660(-) | length=9271 | sequence_SO=chromosome | SO=protein_coding
PF3D7_0728000	0.298	11	19	0.00197072	0.986095	| organism=Plasmodium_falciparum_3D7 | product=eukaryotic translation initiation factor 2 alpha subunit, putative | location=Pf3D7_07_v3:1191179-1192289(-) | length=329 | sequence_SO=chromosome | SO=protein_coding
PF3D7_1244100	0.238	31	40	0.00105323	0.729816	| organism=Plasmodium_falciparum_3D7 | product=N-alpha-acetyltransferase 15, NatA auxiliary subunit, putative | location=Pf3D7_12_v3:1847677-1852156(+) | length=1296 | sequence_SO=chromosome | SO=protein_coding
PF3D7_0825500	0.037	2	2	0.000108332	0.0889301	| organism=Plasmodium_falciparum_3D7 | product=conserved protein, unknown function | location=Pf3D7_08_v3:1098484-1100376(+) | length=630 | sequence_SO=chromosome | SO=protein_coding
PF3D7_1403100	0.093	15	15	0.000261826	0.238797	| organism=Plasmodium_falciparum_3D7 | product=conserved Plasmodium protein, unknown function | location=Pf3D7_14_v3:113144-119011(-) | length=1955 | sequence_SO=chromosome | SO=protein_coding
PF3D7_0920800	0.443	24	51	0.00341246	1.77332	| organism=Plasmodium_falciparum_3D7 | product=inosine-5'-monophosphate dehydrogenase | location=Pf3D7_09_v3:852525-854057(-) | length=510 | sequence_SO=chromosome | SO=protein_coding
PF3D7_1017900	0.276	16	27	0.00197295	0.887991	| organism=Plasmodium_falciparum_3D7 | product=26s proteasome regulatory subunit p55, putative | location=Pf3D7_10_v3:715878-717437(+) | length=467 | sequence_SO=chromosome | SO=protein_coding
PF3D7_1309100	0.228	5	6	0.00126388	0.690441	| organism=Plasmodium_falciparum_3D7 | product=60S ribosomal protein L24, putative | location=Pf3D7_13_v3:418820-420121(+) | length=162 | sequence_SO=chromosome | SO=protein_coding
PF3D7_0708400	0.507	68	134	0.00613786	2.21366	| organism=Plasmodium_falciparum_3D7 | product=heat shock protein 90 (HSP90) | location=Pf3D7_07_v3:381592-384614(+) | length=745 | sequence_SO=chromosome | SO=protein_coding
PF3D7_0503200	0	0	0	0	0	| organism=Plasmodium_falciparum_3D7 | product=conserved Plasmodium protein, unknown function | location=Pf3D7_05_v3:130453-133392(+) | length=979 | sequence_SO=chromosome | SO=protein_coding
PF3D7_1344300	0.069	7	9	0.000215373	0.172195	| organism=Plasmodium_falciparum_3D7 | product=conserved protein, unknown function | location=Pf3D7_13_v3:1774275-1779042(-) | length=1426 | sequence_SO=chromosome | SO=protein_coding
PF3D7_0930600	0.061	4	4	0.000224136	0.1508	| organism=Plasmodium_falciparum_3D7 | product=peptidyl-prolyl cis-trans isomerase (CYP72) | location=Pf3D7_09_v3:1218393-1221000(-) | length=609 | sequence_SO=chromosome | SO=protein_coding
PF3D7_0629100	0.226	17	23	0.00118025	0.682674	| organism=Plasmodium_falciparum_3D7 | product=nicotinate phosphoribosyltransferase, putative | location=Pf3D7_06_v3:1196041-1198038(-) | length=665 | sequence_SO=chromosome | SO=protein_coding
PF3D7_1224500	0.095	2	2	0.000249997	0.244515	| organism=Plasmodium_falciparum_3D7 | product=histone chaperone ASF1, putative (ASF1) | location=Pf3D7_12_v3:998353-999275(+) | length=273 | sequence_SO=chromosome | SO=protein_coding
PF3D7_1037500	0.063	4	5	0.000240653	0.156112	| organism=Plasmodium_falciparum_3D7 | product=dynamin-like protein (DYN2) | location=Pf3D7_10_v3:1487959-1490088(+) | length=709 | sequence_SO=chromosome | SO=protein_coding
PF3D7_0829000	0.067	10	10	0.000178944	0.16681	| organism=Plasmodium_falciparum_3D7 | product=conserved Plasmodium membrane protein, unknown function | location=Pf3D7_08_v3:1245211-1251078(+) | length=1907 | sequence_SO=chromosome | SO=protein_coding
PF3D7_1446200	0.258	14	26	0.00146651	0.81134	| organism=Plasmodium_falciparum_3D7 | product=M17 leucyl aminopeptidase (LAP) | location=Pf3D7_14_v3:1893200-1895017(-) | length=605 | sequence_SO=chromosome | SO=protein_coding
PF3D7_0705300	0.04	2	2	8.27264e-05	0.0964782	| organism=Plasmodium_falciparum_3D7 | product=origin recognition complex subunit 2, putative (ORC2) | location=Pf3D7_07_v3:261977-264454(+) | length=825 | sequence_SO=chromosome | SO=protein_coding
PF3D7_1308200	0.259	49	57	0.000818991	0.815516	| organism=Plasmodium_falciparum_3D7 | product=carbamoyl phosphate synthetase (cpsSII) | location=Pf3D7_13_v3:361166-368495(-) | length=2375 | sequence_SO=chromosome | SO=protein_coding
PF3D7_0111500	0.067	3	3	0.000275941	0.16681	| organism=Plasmodium_falciparum_3D7 | product=UMP-CMP kinase, putative | location=Pf3D7_01_v3:439652-441418(-) | length=371 | sequence_SO=chromosome | SO=protein_coding
PF3D7_0527200	0.172	9	9	0.000507639	0.485936	| organism=Plasmodium_falciparum_3D7 | product=ubiquitin carboxyl-terminal hydrolase, putative | location=Pf3D7_05_v3:1132937-1134854(-) | length=605 | sequence_SO=chromosome | SO=protein_coding
PF3D7_1439900	0.411	12	21	0.00288959	1.57632	| organism=Plasmodium_falciparum_3D7 | product=triosephosphate isomerase (TIM) | location=Pf3D7_14_v3:1622576-1623612(+) | length=248 | sequence_SO=chromosome | SO=protein_coding
PF3D7_1030500	0.369	17	23	0.00199712	1.33884	| organism=Plasmodium_falciparum_3D7 | product=26S proteasome regulatory subunit, putative | location=Pf3D7_10_v3:1244215-1245396(+) | length=393 | sequence_SO=chromosome | SO=protein_coding
PF3D7_1414600	0.1	4	4	0.000262497	0.258925	| organism=Plasmodium_falciparum_3D7 | product=RNA guanylyltransferase (Pgt1) | location=Pf3D7_14_v3:590626-592188(+) | length=520 | sequence_SO=chromosome | SO=protein_coding
PF3D7_1221000	0	0	0	0	0	| organism=Plasmodium_falciparum_3D7 | product=histone-lysine N-methyltransferase, H3 lysine-4 specific (SET10) | location=Pf3D7_12_v3:836912-843901(-) | length=2329 | sequence_SO=chromosome | SO=protein_coding
PF3D7_0517400	0.024	2	2	5.98153e-05	0.0568175	| organism=Plasmodium_falciparum_3D7 | product=FACT complex subunit SPT16, putative (FACT-L) | location=Pf3D7_05_v3:731407-735162(+) | length=1141 | sequence_SO=chromosome | SO=protein_coding
PF3D7_0922100	0	0	0	0	0	| organism=Plasmodium_falciparum_3D7 | product=ubiquitin-like protein, putative | location=Pf3D7_09_v3:895415-900304(+) | length=1542 | sequence_SO=chromosome | SO=protein_coding
PF3D7_0603400	0.206	19	21	0.000649699	0.606941	| organism=Plasmodium_falciparum_3D7 | product=trophozoite exported protein 1 (TEX1) | location=Pf3D7_06_v3:133150-136461(-) | length=1103 | sequence_SO=chromosome | SO=protein_coding
PF3D7_1449700	0.172	17	17	0.000510668	0.485936	| organism=Plasmodium_falciparum_3D7 | product=exosome complex exonuclease RRP6, putative (RRP6) | location=Pf3D7_14_v3:2038132-2041542(-) | length=1136 | sequence_SO=chromosome | SO=protein_coding
PF3D7_1426600	0.023	3	3	7.15401e-05	0.0543869	| organism=Plasmodium_falciparum_3D7 | product=conserved Plasmodium protein, unknown function | location=Pf3D7_14_v3:1031065-1035360(-) | length=1431 | sequence_SO=chromosome | SO=protein_coding
PF3D7_1342100	0.034	3	3	0.000112623	0.081434	| organism=Plasmodium_falciparum_3D7 | product=aconitate hydratase | location=Pf3D7_13_v3:1657442-1660171(+) | length=909 | sequence_SO=chromosome | SO=protein_coding
PF3D7_0731600	0.228	13	14	0.000589081	0.690441	| organism=Plasmodium_falciparum_3D7 | product=acyl-CoA synthetase (ACS5) | location=Pf3D7_07_v3:1368161-1370596(+) | length=811 | sequence_SO=chromosome | SO=protein_coding
PF3D7_1216900	0.132	7	7	0.00025439	0.355189	| organism=Plasmodium_falciparum_3D7 | product=DNA-binding chaperone, putative | location=Pf3D7_12_v3:670447-673266(+) | length=939 | sequence_SO=chromosome | SO=protein_coding
PF3D7_1026000	0	0	0	0	0	| organism=Plasmodium_falciparum_3D7 | product=conserved Plasmodium protein, unknown function | location=Pf3D7_10_v3:1098455-1099882(-) | length=363 | sequence_SO=chromosome | SO=protein_coding
PF3D7_1010900	0.109	3	3	0.000293335	0.285287	| organism=Plasmodium_falciparum_3D7 | product=conserved Plasmodium protein, unknown function | location=Pf3D7_10_v3:426601-428146(+) | length=349 | sequence_SO=chromosome | SO=protein_coding
PF3D7_0415500	0.282	5	5	0.000729159	0.914256	| organism=Plasmodium_falciparum_3D7 | product=nuclear cap-binding protein, putative | location=Pf3D7_04_v3:688192-689053(+) | length=234 | sequence_SO=chromosome | SO=protein_coding
PF3D7_1249800	0.014	3	3	3.61618e-05	0.0327615	| organism=Plasmodium_falciparum_3D7 | product=conserved Plasmodium protein, unknown function | location=Pf3D7_12_v3:2030910-2039852(-) | length=2831 | sequence_SO=chromosome | SO=protein_coding
PF3D7_0606900	0	0	0	0	0	| organism=Plasmodium_falciparum_3D7 | product=glutaredoxin-like protein (GLP2) | location=Pf3D7_06_v3:290426-291085(-) | length=219 | sequence_SO=chromosome | SO=protein_coding
PF3D7_1016200	0.032	2	2	0.000121874	0.0764652	| organism=Plasmodium_falciparum_3D7 | product=conserved Plasmodium protein, unknown function | location=Pf3D7_10_v3:646054-647736(+) | length=560 | sequence_SO=chromosome | SO=protein_coding
PF3D7_0934100	0.152	12	13	0.000420095	0.419058	| organism=Plasmodium_falciparum_3D7 | product=DNA excision-repair helicase, putative | location=Pf3D7_09_v3:1343385-1346555(+) | length=1056 | sequence_SO=chromosome | SO=protein_coding
PF3D7_0302900	0.219	26	34	0.00092523	0.65577	| organism=Plasmodium_falciparum_3D7 | product=exportin 1, putative | location=Pf3D7_03_v3:152168-156146(-) | length=1254 | sequence_SO=chromosome | SO=protein_coding
PF3D7_1366900	0.212	17	21	0.00104616	0.629296	| organism=Plasmodium_falciparum_3D7 | product=conserved Plasmodium protein, unknown function | location=Pf3D7_13_v3:2675590-2677966(+) | length=685 | sequence_SO=chromosome | SO=protein_coding
PF3D7_0721800	0.142	3	5	0.00160965	0.386756	| organism=Plasmodium_falciparum_3D7 | product=conserved Plasmodium protein, unknown function | location=Pf3D7_07_v3:938279-938895(+) | length=106 | sequence_SO=chromosome | SO=protein_coding
PF3D7_0924300	0	0	0	0	0	| organism=Plasmodium_falciparum_3D7 | product=thiamine pyrophosphokinase (TPK) | location=Pf3D7_09_v3:984815-986017(-) | length=400 | sequence_SO=chromosome | SO=protein_coding
PF3D7_1363400	0.166	12	12	0.000452481	0.465548	| organism=Plasmodium_falciparum_3D7 | product=polyubiquitin binding protein, putative (DOA1) | location=Pf3D7_13_v3:2543644-2546483(-) | length=905 | sequence_SO=chromosome | SO=protein_coding
PF3D7_1130200	0.256	6	7	0.000755926	0.803018	| organism=Plasmodium_falciparum_3D7 | product=60S ribosomal protein P0 (PfP0) | location=Pf3D7_11_v3:1165221-1166171(+) | length=316 | sequence_SO=chromosome | SO=protein_coding
PF3D7_0704000	0	0	0	0	0	| organism=Plasmodium_falciparum_3D7 | product=conserved Plasmodium membrane protein, unknown function | location=Pf3D7_07_v3:167489-177295(-) | length=3268 | sequence_SO=chromosome | SO=protein_coding
PF3D7_0614500	0.143	2	2	0.000374996	0.389953	| organism=Plasmodium_falciparum_3D7 | product=60S ribosomal protein L19, putative | location=Pf3D7_06_v3:606142-607259(-) | length=182 | sequence_SO=chromosome | SO=protein_coding
Reverse_PF3D7_0704100	0	0	0	0	0	| organism=Plasmodium_falciparum_3D7 | product=conserved Plasmodium membrane protein, unknown function | location=Pf3D7_07_v3:180036-190715(+) | length=3559 | sequence_SO=chromosome | SO=protein_coding
PF3D7_1118100	0.142	2	4	0.000880636	0.386756	| organism=Plasmodium_falciparum_3D7 | product=clathrin assembly protein AP19, putative | location=Pf3D7_11_v3:687235-687781(+) | length=155 | sequence_SO=chromosome | SO=protein_coding
PF3D7_0507600	0.244	9	12	0.000628061	0.75388	| organism=Plasmodium_falciparum_3D7 | product=cell differentiation protein, putative (CAF40) | location=Pf3D7_05_v3:313199-315157(+) | length=652 | sequence_SO=chromosome | SO=protein_coding
PF3D7_1435100	0	0	0	0	0	| organism=Plasmodium_falciparum_3D7 | product=ribonuclease H2 subunit B, putative | location=Pf3D7_14_v3:1415941-1417020(-) | length=359 | sequence_SO=chromosome | SO=protein_coding
PF3D7_1358900	0	0	0	0	0	| organism=Plasmodium_falciparum_3D7 | product=GTP binding protein, putative | location=Pf3D7_13_v3:2332196-2334915(-) | length=367 | sequence_SO=chromosome | SO=protein_coding
PF3D7_0407900	0	0	0	0	0	| organism=Plasmodium_falciparum_3D7 | product=AAA family ATPase, putative | location=Pf3D7_04_v3:391347-393350(-) | length=667 | sequence_SO=chromosome | SO=protein_coding
PF3D7_0808100	0	0	0	0	0	| organism=Plasmodium_falciparum_3D7 | product=conserved Plasmodium protein, unknown function | location=Pf3D7_08_v3:409936-415168(+) | length=1609 | sequence_SO=chromosome | SO=protein_coding
PF3D7_0520600	0	0	0	0	0	| organism=Plasmodium_falciparum_3D7 | product=bis(5'-nucleosyl)-tetraphosphatase [asymmetrical] | location=Pf3D7_05_v3:843586-844817(-) | length=152 | sequence_SO=chromosome | SO=protein_coding
PF3D7_0802800	0.2	11	12	0.000677973	0.584893	| organism=Plasmodium_falciparum_3D7 | product=serine/threonine protein phosphatase, putative | location=Pf3D7_08_v3:191976-194103(+) | length=604 | sequence_SO=chromosome | SO=protein_coding
PF3D7_0310500	0.052	8	9	0.000135356	0.127197	| organism=Plasmodium_falciparum_3D7 | product=DEAD box helicase, putative | location=Pf3D7_03_v3:452297-459106(-) | length=2269 | sequence_SO=chromosome | SO=protein_coding
PF3D7_1457300	0.18	10	14	0.000747645	0.513561	| organism=Plasmodium_falciparum_3D7 | product=conserved Plasmodium protein, unknown function | location=Pf3D7_14_v3:2346178-2348097(-) | length=639 | sequence_SO=chromosome | SO=protein_coding
PF3D7_1329100	0.078	14	15	0.000236977	0.196741	| organism=Plasmodium_falciparum_3D7 | product=myosin C (MyoC) | location=Pf3D7_13_v3:1227372-1234418(-) | length=2160 | sequence_SO=chromosome | SO=protein_coding
PF3D7_1319300	0.17	9	11	0.00046688	0.479108	| organism=Plasmodium_falciparum_3D7 | product=N2,N2-dimethylguanosine tRNA methyltransferase, putative | location=Pf3D7_13_v3:795939-798353(-) | length=804 | sequence_SO=chromosome | SO=protein_coding
PF3D7_1311800	0.463	50	86	0.00270481	1.90402	| organism=Plasmodium_falciparum_3D7 | product=M1-family alanyl aminopeptidase (M1AAP) | location=Pf3D7_13_v3:501790-505047(+) | length=1085 | sequence_SO=chromosome | SO=protein_coding
PF3D7_1208900	0.164	18	23	0.00054429	0.458814	| organism=Plasmodium_falciparum_3D7 | product=conserved Plasmodium protein, unknown function | location=Pf3D7_12_v3:415404-419732(+) | length=1442 | sequence_SO=chromosome | SO=protein_coding
PF3D7_1015300	0.199	8	8	0.000528041	0.581248	| organism=Plasmodium_falciparum_3D7 | product=methionine aminopeptidase 1b, putative (MetAP1b) | location=Pf3D7_10_v3:618440-619993(+) | length=517 | sequence_SO=chromosome | SO=protein_coding
PF3D7_1143100	0	0	0	0	0	| organism=Plasmodium_falciparum_3D7 | product=transcription factor with AP2 domain(s) (AP2-O) | location=Pf3D7_11_v3:1720047-1724861(-) | length=1604 | sequence_SO=chromosome | SO=protein_coding
PF3D7_0320300	0.254	13	19	0.0012119	0.794734	| organism=Plasmodium_falciparum_3D7 | product=T-complex protein 1 epsilon subunit, putative | location=Pf3D7_03_v3:845713-847320(+) | length=535 | sequence_SO=chromosome | SO=protein_coding
PF3D7_1317100	0.435	40	60	0.00203729	1.7227	| organism=Plasmodium_falciparum_3D7 | product=DNA replication licensing factor MCM4 (MCM4) | location=Pf3D7_13_v3:711944-714961(+) | length=1005 | sequence_SO=chromosome | SO=protein_coding
PF3D7_0217800	0.224	2	3	0.000956766	0.674943	| organism=Plasmodium_falciparum_3D7 | product=40S ribosomal protein S26e, putative | location=Pf3D7_02_v3:734272-734595(+) | length=107 | sequence_SO=chromosome | SO=protein_coding
PF3D7_0528100	0.217	19	20	0.000734653	0.648162	| organism=Plasmodium_falciparum_3D7 | product=beta adaptin protein, putative | location=Pf3D7_05_v3:1157840-1161553(-) | length=929 | sequence_SO=chromosome | SO=protein_coding
PF3D7_0509800	0.138	17	17	0.00037211	0.374042	| organism=Plasmodium_falciparum_3D7 | product=phosphatidylinositol 4-kinase | location=Pf3D7_05_v3:410268-415308(+) | length=1559 | sequence_SO=chromosome | SO=protein_coding
PF3D7_0916700	0.322	12	14	0.0012313	1.09894	| organism=Plasmodium_falciparum_3D7 | product=RNA-binding protein musashi, putative (HoMu) | location=Pf3D7_09_v3:696863-698029(-) | length=388 | sequence_SO=chromosome | SO=protein_coding
PF3D7_0308200	0.197	10	14	0.000886354	0.573983	| organism=Plasmodium_falciparum_3D7 | product=TCP-1/cpn60 chaperonin family, putative | location=Pf3D7_03_v3:362342-364233(-) | length=539 | sequence_SO=chromosome | SO=protein_coding
PF3D7_0204500	0.042	2	2	0.000168517	0.101539	| organism=Plasmodium_falciparum_3D7 | product=aspartate aminotransferase,aspartate transaminase (AspAT) | location=Pf3D7_02_v3:198353-199570(-) | length=405 | sequence_SO=chromosome | SO=protein_coding
PF3D7_0411100	0.195	3	3	0.000499385	0.566751	| organism=Plasmodium_falciparum_3D7 | product=conserved Plasmodium protein, unknown function | location=Pf3D7_04_v3:504478-505095(-) | length=205 | sequence_SO=chromosome | SO=protein_coding
PF3D7_1113700	0	0	0	0	0	| organism=Plasmodium_falciparum_3D7 | product=glyoxalase I (GloI) | location=Pf3D7_11_v3:529493-530563(+) | length=356 | sequence_SO=chromosome | SO=protein_coding
PF3D7_0602500	0	0	0	0	0	| organism=Plasmodium_falciparum_3D7 | product=geranylgeranyltransferase, putative | location=Pf3D7_06_v3:105503-106642(+) | length=379 | sequence_SO=chromosome | SO=protein_coding
PF3D7_1146600	0.018	2	2	5.24591e-05	0.0423174	| organism=Plasmodium_falciparum_3D7 | product=CCAAT-box DNA binding protein subunit B (NFYB) | location=Pf3D7_11_v3:1834401-1838773(+) | length=1301 | sequence_SO=chromosome | SO=protein_coding
PF3D7_0518300	0.288	6	7	0.000995302	0.940886	| organism=Plasmodium_falciparum_3D7 | product=proteasome subunit beta type 1, putative | location=Pf3D7_05_v3:759831-760998(-) | length=240 | sequence_SO=chromosome | SO=protein_coding
PF3D7_0621200	0.455	27	67	0.00759585	1.85102	| organism=Plasmodium_falciparum_3D7 | product=pyridoxine biosynthesis protein PDX1 (PDX1) | location=Pf3D7_06_v3:871297-872202(-) | length=301 | sequence_SO=chromosome | SO=protein_coding
PF3D7_1333600	0.048	5	5	0.000127808	0.116863	| organism=Plasmodium_falciparum_3D7 | product=U3 snoRNA-associated small subunit rRNA processing associated protein, putative | location=Pf3D7_13_v3:1373390-1377397(-) | length=1335 | sequence_SO=chromosome | SO=protein_coding
PF3D7_1427900	0.406	16	20	0.0024288	1.54683	| organism=Plasmodium_falciparum_3D7 | product=conserved protein, unknown function | location=Pf3D7_14_v3:1092936-1093781(+) | length=281 | sequence_SO=chromosome | SO=protein_coding
PF3D7_0323800	0.051	4	5	0.00017464	0.124605	| organism=Plasmodium_falciparum_3D7 | product=conserved Plasmodium protein, unknown function | location=Pf3D7_03_v3:998649-1001582(+) | length=977 | sequence_SO=chromosome | SO=protein_coding
PF3D7_1341200	0	0	0	0	0	| organism=Plasmodium_falciparum_3D7 | product=60S ribosomal protein L18, putative | location=Pf3D7_13_v3:1633860-1634530(-) | length=184 | sequence_SO=chromosome | SO=protein_coding
PF3D7_1203200	0.144	2	3	0.000984365	0.393157	| organism=Plasmodium_falciparum_3D7 | product=signal recognition particle SRP14 (SRP14) | location=Pf3D7_12_v3:172936-173361(+) | length=104 | sequence_SO=chromosome | SO=protein_coding
PF3D7_0913200	0.326	9	24	0.00296736	1.11836	| organism=Plasmodium_falciparum_3D7 | product=elongation factor 1-beta (EF-1beta) | location=Pf3D7_09_v3:575679-576509(+) | length=276 | sequence_SO=chromosome | SO=protein_coding
PF3D7_1007700	0	0	0	0	0	| organism=Plasmodium_falciparum_3D7 | product=transcription factor with AP2 domain(s) (ApiAP2) | location=Pf3D7_10_v3:301126-305919(-) | length=1597 | sequence_SO=chromosome | SO=protein_coding
PF3D7_1434200	0.436	8	9	0.00206122	1.72898	| organism=Plasmodium_falciparum_3D7 | product=calmodulin (CAM) | location=Pf3D7_14_v3:1368815-1369796(-) | length=149 | sequence_SO=chromosome | SO=protein_coding
PF3D7_0309500	0.434	25	47	0.00262928	1.71644	| organism=Plasmodium_falciparum_3D7 | product=asparagine synthetase, putative | location=Pf3D7_03_v3:402933-405440(+) | length=610 | sequence_SO=chromosome | SO=protein_coding
PF3D7_1437700	0	0	0	0	0	| organism=Plasmodium_falciparum_3D7 | product=succinyl CoA ligase, putative | location=Pf3D7_14_v3:1525564-1528485(-) | length=973 | sequence_SO=chromosome | SO=protein_coding
PF3D7_1227600	0.028	3	3	9.18152e-05	0.0665962	| organism=Plasmodium_falciparum_3D7 | product=cyclin related protein, putative | location=Pf3D7_12_v3:1124788-1128340(+) | length=1115 | sequence_SO=chromosome | SO=protein_coding
PF3D7_1206700	0.117	5	5	0.000301988	0.309182	| organism=Plasmodium_falciparum_3D7 | product=eukaryotic translation initiation factor 5, putative | location=Pf3D7_12_v3:301129-302826(-) | length=565 | sequence_SO=chromosome | SO=protein_coding
PF3D7_1107000	0.341	3	4	0.00108332	1.1928	| organism=Plasmodium_falciparum_3D7 | product=U6 snRNA-associated Sm-like protein LSm4, putative (LSM4) | location=Pf3D7_11_v3:291680-292502(+) | length=126 | sequence_SO=chromosome | SO=protein_coding
PF3D7_0813900	0.271	5	6	0.00142186	0.86638	| organism=Plasmodium_falciparum_3D7 | product=40S ribosomal protein S16, putative | location=Pf3D7_08_v3:677989-678725(-) | length=144 | sequence_SO=chromosome | SO=protein_coding
PF3D7_0903400	0.226	72	103	0.00138598	0.682674	| organism=Plasmodium_falciparum_3D7 | product=DEAD/DEAH box helicase, putative | location=Pf3D7_09_v3:151700-159541(-) | length=2536 | sequence_SO=chromosome | SO=protein_coding
PF3D7_0708800	0.418	42	111	0.00433887	1.61818	| organism=Plasmodium_falciparum_3D7 | product=heat shock protein 110 (HSP110c) | location=Pf3D7_07_v3:395711-398332(+) | length=873 | sequence_SO=chromosome | SO=protein_coding
PF3D7_1237400	0.153	6	6	0.000467461	0.422329	| organism=Plasmodium_falciparum_3D7 | product=conserved Plasmodium protein, unknown function | location=Pf3D7_12_v3:1558909-1560623(+) | length=438 | sequence_SO=chromosome | SO=protein_coding
PF3D7_0423100	0	0	0	0	0	| organism=Plasmodium_falciparum_3D7 | product=clathrin assembly protein, putative | location=Pf3D7_04_v3:1049270-1049894(-) | length=146 | sequence_SO=chromosome | SO=protein_coding
PF3D7_1309500	0.182	4	4	0.000653103	0.520548	| organism=Plasmodium_falciparum_3D7 | product=small nucleolar ribonucleoprotein, putative | location=Pf3D7_13_v3:436676-437305(-) | length=209 | sequence_SO=chromosome | SO=protein_coding
PF3D7_0918900	0.207	16	16	0.000513635	0.610646	| organism=Plasmodium_falciparum_3D7 | product=gamma-glutamylcysteine synthetase (gammaGCS) | location=Pf3D7_09_v3:777558-780749(+) | length=1063 | sequence_SO=chromosome | SO=protein_coding
PF3D7_0416800	0.141	2	2	0.000355465	0.383566	| organism=Plasmodium_falciparum_3D7 | product=small GTP-binding protein sar1 (SAR1) | location=Pf3D7_04_v3:729962-731223(+) | length=192 | sequence_SO=chromosome | SO=protein_coding
PF3D7_1027300	0.092	3	3	0.000260493	0.235947	| organism=Plasmodium_falciparum_3D7 | product=peroxiredoxin (nPrx) | location=Pf3D7_10_v3:1140589-1142602(-) | length=393 | sequence_SO=chromosome | SO=protein_coding
PF3D7_1344700	0	0	0	0	0	| organism=Plasmodium_falciparum_3D7 | product=conserved Plasmodium protein, unknown function | location=Pf3D7_13_v3:1791032-1794766(-) | length=1244 | sequence_SO=chromosome | SO=protein_coding
PF3D7_0820200	0.036	3	3	0.000154877	0.0864257	| organism=Plasmodium_falciparum_3D7 | product=phosphatidylglycerophosphate synthase (PGPS) | location=Pf3D7_08_v3:912264-914249(-) | length=661 | sequence_SO=chromosome | SO=protein_coding
PF3D7_1354500	0.355	14	17	0.00131249	1.26464	| organism=Plasmodium_falciparum_3D7 | product=adenylosuccinate synthetase (adsS) | location=Pf3D7_13_v3:2174346-2175797(+) | length=442 | sequence_SO=chromosome | SO=protein_coding
PF3D7_0206700	0.401	20	26	0.00188374	1.51768	| organism=Plasmodium_falciparum_3D7 | product=adenylosuccinate lyase (ASL) | location=Pf3D7_02_v3:271594-273009(+) | length=471 | sequence_SO=chromosome | SO=protein_coding
PF3D7_0923000	0.227	8	11	0.00112051	0.686553	| organism=Plasmodium_falciparum_3D7 | product=DNA-directed RNA polymerase II, putative | location=Pf3D7_09_v3:939580-940587(-) | length=335 | sequence_SO=chromosome | SO=protein_coding
Reverse_PF3D7_1364400	0.01	3	3	3.1355e-05	0.023293	| organism=Plasmodium_falciparum_3D7 | product=conserved Plasmodium protein, unknown function | location=Pf3D7_13_v3:2585032-2594829(+) | length=3265 | sequence_SO=chromosome | SO=protein_coding
PF3D7_0109200	0.19	3	4	0.000588356	0.548817	| organism=Plasmodium_falciparum_3D7 | product=mRNA cleavage factor-like protein, putative | location=Pf3D7_01_v3:369480-370178(-) | length=232 | sequence_SO=chromosome | SO=protein_coding
PF3D7_1241900	0.149	9	9	0.000454322	0.409289	| organism=Plasmodium_falciparum_3D7 | product=Tetratricopeptide repeat protein, putative | location=Pf3D7_12_v3:1784380-1786410(+) | length=676 | sequence_SO=chromosome | SO=protein_coding
PF3D7_0730900	0.07	12	13	0.000210247	0.174898	| organism=Plasmodium_falciparum_3D7 | product=Plasmodium exported protein, unknown function | location=Pf3D7_07_v3:1325375-1331813(+) | length=2110 | sequence_SO=chromosome | SO=protein_coding
PF3D7_1425900	0.133	3	3	0.00027819	0.358313	| organism=Plasmodium_falciparum_3D7 | product=conserved Plasmodium protein, unknown function | location=Pf3D7_14_v3:1012696-1014265(-) | length=368 | sequence_SO=chromosome | SO=protein_coding
PF3D7_1201000	0.19	10	14	0.000731616	0.548817	| organism=Plasmodium_falciparum_3D7 | product=Plasmodium exported protein (PHISTb), unknown function | location=Pf3D7_12_v3:76846-79067(-) | length=653 | sequence_SO=chromosome | SO=protein_coding
PF3D7_1230800	0.043	2	2	0.000116865	0.104079	| organism=Plasmodium_falciparum_3D7 | product=conserved Plasmodium protein, unknown function | location=Pf3D7_12_v3:1263661-1265593(+) | length=584 | sequence_SO=chromosome | SO=protein_coding
PF3D7_1226300	0.281	9	12	0.00138812	0.909853	| organism=Plasmodium_falciparum_3D7 | product=cof-like hydrolase, had-superfamily, subfamily iib | location=Pf3D7_12_v3:1065796-1066683(+) | length=295 | sequence_SO=chromosome | SO=protein_coding
PF3D7_1351100	0.154	2	2	0.000437495	0.425608	| organism=Plasmodium_falciparum_3D7 | product=conserved Plasmodium protein, unknown function | location=Pf3D7_13_v3:2040405-2041555(-) | length=156 | sequence_SO=chromosome | SO=protein_coding
PF3D7_1410400	0.354	27	36	0.00157096	1.25944	| organism=Plasmodium_falciparum_3D7 | product=rhoptry-associated protein 1 (RAP1) | location=Pf3D7_14_v3:420442-422790(+) | length=782 | sequence_SO=chromosome | SO=protein_coding
PF3D7_0932300	0.104	5	5	0.000299339	0.270574	| organism=Plasmodium_falciparum_3D7 | product=M18 aspartyl aminopeptidase (M18AAP) | location=Pf3D7_09_v3:1289315-1291027(-) | length=570 | sequence_SO=chromosome | SO=protein_coding
PF3D7_1135400	0.176	3	3	0.000417853	0.499685	| organism=Plasmodium_falciparum_3D7 | product=conserved Plasmodium protein, unknown function | location=Pf3D7_11_v3:1384378-1385115(-) | length=245 | sequence_SO=chromosome | SO=protein_coding
PF3D7_0517000	0	0	0	0	0	| organism=Plasmodium_falciparum_3D7 | product=60S ribosomal protein L12, putative | location=Pf3D7_05_v3:715765-716675(-) | length=165 | sequence_SO=chromosome | SO=protein_coding
PF3D7_0817300	0.019	3	4	6.10732e-05	0.0447202	| organism=Plasmodium_falciparum_3D7 | product=asparagine-rich antigen | location=Pf3D7_08_v3:782909-789616(-) | length=2235 | sequence_SO=chromosome | SO=protein_coding
PF3D7_1327000	0	0	0	0	0	| organism=Plasmodium_falciparum_3D7 | product=conserved Plasmodium protein, unknown function | location=Pf3D7_13_v3:1134070-1138040(-) | length=1214 | sequence_SO=chromosome | SO=protein_coding
PF3D7_1229800	0.013	2	2	3.00129e-05	0.0303861	| organism=Plasmodium_falciparum_3D7 | product=myosin D (MyoD) | location=Pf3D7_12_v3:1219136-1226465(-) | length=2274 | sequence_SO=chromosome | SO=protein_coding
PF3D7_0922500	0.565	24	38	0.00311715	2.67282	| organism=Plasmodium_falciparum_3D7 | product=phosphoglycerate kinase (PGK) | location=Pf3D7_09_v3:913230-914480(+) | length=416 | sequence_SO=chromosome | SO=protein_coding
PF3D7_1420200	0.14	12	12	0.000328912	0.380384	| organism=Plasmodium_falciparum_3D7 | product=tetratricopeptide repeat family protein, putative | location=Pf3D7_14_v3:838927-842664(-) | length=1245 | sequence_SO=chromosome | SO=protein_coding
PF3D7_1445500	0.148	2	2	0.000458049	0.406048	| organism=Plasmodium_falciparum_3D7 | product=conserved Plasmodium protein, unknown function | location=Pf3D7_14_v3:1867616-1868065(+) | length=149 | sequence_SO=chromosome | SO=protein_coding
PF3D7_1363100	0	0	0	0	0	| organism=Plasmodium_falciparum_3D7 | product=conserved Plasmodium protein, unknown function | location=Pf3D7_13_v3:2536315-2539642(+) | length=1024 | sequence_SO=chromosome | SO=protein_coding
PF3D7_0404300	0.067	4	4	0.000216321	0.16681	| organism=Plasmodium_falciparum_3D7 | product=conserved Plasmodium protein, unknown function | location=Pf3D7_04_v3:234014-237013(-) | length=631 | sequence_SO=chromosome | SO=protein_coding
PF3D7_0807500	0.258	6	8	0.00104999	0.81134	| organism=Plasmodium_falciparum_3D7 | product=proteasome subunit alpha, putative | location=Pf3D7_08_v3:387219-388364(+) | length=260 | sequence_SO=chromosome | SO=protein_coding
PF3D7_0505000	0.06	13	13	0.000149116	0.148154	| organism=Plasmodium_falciparum_3D7 | product=conserved Plasmodium membrane protein, unknown function | location=Pf3D7_05_v3:209062-218189(-) | length=2975 | sequence_SO=chromosome | SO=protein_coding
PF3D7_1239600	0.242	5	5	0.000564977	0.745822	| organism=Plasmodium_falciparum_3D7 | product=hydroxyethylthiazole kinase, putative | location=Pf3D7_12_v3:1652936-1653844(-) | length=302 | sequence_SO=chromosome | SO=protein_coding
PF3D7_0610200	0.096	7	7	0.000248826	0.247383	| organism=Plasmodium_falciparum_3D7 | product=conserved Plasmodium protein, unknown function | location=Pf3D7_06_v3:437663-440545(-) | length=960 | sequence_SO=chromosome | SO=protein_coding
PF3D7_0935800	0.17	20	22	0.000560255	0.479108	| organism=Plasmodium_falciparum_3D7 | product=cytoadherence linked asexual protein 9 (CLAG9) | location=Pf3D7_09_v3:1413840-1419754(+) | length=1340 | sequence_SO=chromosome | SO=protein_coding
PF3D7_1115800	0.52	14	19	0.00213279	2.31131	| organism=Plasmodium_falciparum_3D7 | product=conserved Plasmodium protein, unknown function | location=Pf3D7_11_v3:596289-597203(-) | length=304 | sequence_SO=chromosome | SO=protein_coding
PF3D7_0613700	0.114	6	6	0.000291249	0.30017	| organism=Plasmodium_falciparum_3D7 | product=syntaxin binding protein, putative | location=Pf3D7_06_v3:559349-561460(-) | length=703 | sequence_SO=chromosome | SO=protein_coding
PF3D7_1236100	0.094	4	5	0.000383423	0.241652	| organism=Plasmodium_falciparum_3D7 | product=clustered-asparagine-rich protein | location=Pf3D7_12_v3:1506932-1508269(-) | length=445 | sequence_SO=chromosome | SO=protein_coding
PF3D7_1465100	0	0	0	0	0	| organism=Plasmodium_falciparum_3D7 | product=conserved Plasmodium protein, unknown function | location=Pf3D7_14_v3:2637566-2640169(+) | length=867 | sequence_SO=chromosome | SO=protein_coding
PF3D7_0407800	0.025	4	4	6.96421e-05	0.0592537	| organism=Plasmodium_falciparum_3D7 | product=conserved Plasmodium protein, unknown function | location=Pf3D7_04_v3:384924-390806(+) | length=1960 | sequence_SO=chromosome | SO=protein_coding
PF3D7_1368800	0.02	4	4	8.02933e-05	0.0471286	| organism=Plasmodium_falciparum_3D7 | product=DNA repair endonuclease, putative | location=Pf3D7_13_v3:2731041-2736143(-) | length=1700 | sequence_SO=chromosome | SO=protein_coding
PF3D7_1123400	0.146	7	7	0.000430401	0.399587	| organism=Plasmodium_falciparum_3D7 | product=translation elongation factor EF-1, subunit alpha, putative | location=Pf3D7_11_v3:925728-927524(+) | length=555 | sequence_SO=chromosome | SO=protein_coding
PF3D7_0934500	0.294	6	6	0.000871267	0.967886	| organism=Plasmodium_falciparum_3D7 | product=vacuolar ATP synthase subunit e, putative | location=Pf3D7_09_v3:1350836-1351929(-) | length=235 | sequence_SO=chromosome | SO=protein_coding
PF3D7_1133200	0.061	9	9	0.000148225	0.1508	| organism=Plasmodium_falciparum_3D7 | product=conserved Plasmodium protein, unknown function | location=Pf3D7_11_v3:1281284-1287633(-) | length=2072 | sequence_SO=chromosome | SO=protein_coding
PF3D7_1332800	0	0	0	0	0	| organism=Plasmodium_falciparum_3D7 | product=translation initiation factor 6, putative | location=Pf3D7_13_v3:1348779-1349522(+) | length=247 | sequence_SO=chromosome | SO=protein_coding
PF3D7_1437900	0.448	30	50	0.00402413	1.80543	| organism=Plasmodium_falciparum_3D7 | product=HSP40, subfamily A, putative | location=Pf3D7_14_v3:1533329-1534947(+) | length=424 | sequence_SO=chromosome | SO=protein_coding
PF3D7_1311900	0.43	23	32	0.00178722	1.69153	| organism=Plasmodium_falciparum_3D7 | product=vacuolar ATP synthase subunit a (vapA) | location=Pf3D7_13_v3:507900-509735(+) | length=611 | sequence_SO=chromosome | SO=protein_coding
PF3D7_1036900	0.111	14	14	0.000284203	0.291219	| organism=Plasmodium_falciparum_3D7 | product=conserved Plasmodium protein, unknown function | location=Pf3D7_10_v3:1452599-1458006(-) | length=1681 | sequence_SO=chromosome | SO=protein_coding
PF3D7_0501900	0.066	2	2	0.000179132	0.164126	| organism=Plasmodium_falciparum_3D7 | product=conserved protein, unknown function | location=Pf3D7_05_v3:95161-96633(-) | length=381 | sequence_SO=chromosome | SO=protein_coding
PF3D7_0418500	0	0	0	0	0	| organism=Plasmodium_falciparum_3D7 | product=Bet3 transport protein, putative (BET3p) | location=Pf3D7_04_v3:830989-832428(-) | length=187 | sequence_SO=chromosome | SO=protein_coding
PF3D7_1242800	0.203	9	9	0.000669111	0.595879	| organism=Plasmodium_falciparum_3D7 | product=rab specific GDP dissociation inhibitor (rabGDI) | location=Pf3D7_12_v3:1805380-1807356(-) | length=459 | sequence_SO=chromosome | SO=protein_coding
PF3D7_0924700	0.063	3	3	0.00017381	0.156112	| organism=Plasmodium_falciparum_3D7 | product=splicing factor 3A subunit 3, putative (SF3A3) | location=Pf3D7_09_v3:1006773-1008542(+) | length=589 | sequence_SO=chromosome | SO=protein_coding
Reverse_PF3D7_1321100	0	0	0	0	0	| organism=Plasmodium_falciparum_3D7 | product=conserved Plasmodium protein, unknown function | location=Pf3D7_13_v3:861442-872332(-) | length=3447 | sequence_SO=chromosome | SO=protein_coding
PF3D7_1342600	0	0	0	0	0	| organism=Plasmodium_falciparum_3D7 | product=myosin A (MyoA) | location=Pf3D7_13_v3:1673699-1676539(+) | length=818 | sequence_SO=chromosome | SO=protein_coding
PF3D7_0402100	0.059	3	3	0.000178042	0.145513	| organism=Plasmodium_falciparum_3D7 | product=Plasmodium exported protein (PHISTb), unknown function | location=Pf3D7_04_v3:123588-125464(-) | length=575 | sequence_SO=chromosome | SO=protein_coding
PF3D7_0209100	0.044	2	2	0.000100514	0.106624	| organism=Plasmodium_falciparum_3D7 | product=phospholipase A2, putative | location=Pf3D7_02_v3:381130-383445(-) | length=679 | sequence_SO=chromosome | SO=protein_coding
PF3D7_1103800	0.144	40	44	0.000445412	0.393157	| organism=Plasmodium_falciparum_3D7 | product=CCR4-NOT transcription complex subunit 1, putative (NOT1) | location=Pf3D7_11_v3:163985-174100(+) | length=3371 | sequence_SO=chromosome | SO=protein_coding
PF3D7_1126900	0.198	2	3	0.00119039	0.577611	| organism=Plasmodium_falciparum_3D7 | product=small nuclear ribonucleoprotein F, putative (SNRPF) | location=Pf3D7_11_v3:1053642-1054333(-) | length=86 | sequence_SO=chromosome | SO=protein_coding
PF3D7_0914900	0.076	5	5	0.000240653	0.191242	| organism=Plasmodium_falciparum_3D7 | product=BSD domain, putative | location=Pf3D7_09_v3:636621-638750(+) | length=709 | sequence_SO=chromosome | SO=protein_coding
PF3D7_1457500	0	0	0	0	0	| organism=Plasmodium_falciparum_3D7 | product=vacuolar protein sorting-associated protein 4 (VPS4) | location=Pf3D7_14_v3:2360874-2362133(-) | length=419 | sequence_SO=chromosome | SO=protein_coding
PF3D7_0415000	0.282	7	9	0.000810348	0.914256	| organism=Plasmodium_falciparum_3D7 | product=arsenical pump-driving ATPase, putative | location=Pf3D7_04_v3:668578-669717(-) | length=379 | sequence_SO=chromosome | SO=protein_coding
PF3D7_1454000	0	0	0	0	0	| organism=Plasmodium_falciparum_3D7 | product=RNA binding protein, putative | location=Pf3D7_14_v3:2219080-2220615(+) | length=511 | sequence_SO=chromosome | SO=protein_coding
PF3D7_1205800	0	0	0	0	0	| organism=Plasmodium_falciparum_3D7 | product=high mobility group protein B3, putative (HMGB3) | location=Pf3D7_12_v3:256367-263731(+) | length=2284 | sequence_SO=chromosome | SO=protein_coding
PF3D7_1031200	0	0	0	0	0	| organism=Plasmodium_falciparum_3D7 | product=MORN repeat-containing protein 1 (MORN1) | location=Pf3D7_10_v3:1257384-1258478(+) | length=364 | sequence_SO=chromosome | SO=protein_coding
PF3D7_0730800.2	0.143	2	3	0.000349399	0.389953	| organism=Plasmodium_falciparum_3D7 | product=Plasmodium exported protein, unknown function | location=Pf3D7_07_v3:1321306-1322367(+) | length=293 | sequence_SO=chromosome | SO=protein_coding
PF3D7_0730800.1	0.143	0	3	0.000349399	0.389953	| organism=Plasmodium_falciparum_3D7 | product=Plasmodium exported protein, unknown function | location=Pf3D7_07_v3:1321306-1322367(+) | length=293 | sequence_SO=chromosome | SO=protein_coding
PF3D7_1006200	0.589	7	15	0.00478383	2.8815	| organism=Plasmodium_falciparum_3D7 | product=DNA/RNA-binding protein Alba 3 (ALBA3) | location=Pf3D7_10_v3:262150-262997(-) | length=107 | sequence_SO=chromosome | SO=protein_coding
PF3D7_0520200	0.076	4	4	0.000195837	0.191242	| organism=Plasmodium_falciparum_3D7 | product=conserved Plasmodium protein, unknown function | location=Pf3D7_05_v3:835314-837407(-) | length=697 | sequence_SO=chromosome | SO=protein_coding
PF3D7_0911400	0.039	4	4	0.000112068	0.0939563	| organism=Plasmodium_falciparum_3D7 | product=conserved Plasmodium protein, unknown function | location=Pf3D7_09_v3:522221-526018(-) | length=1218 | sequence_SO=chromosome | SO=protein_coding
PF3D7_1330600	0	0	0	0	0	| organism=Plasmodium_falciparum_3D7 | product=elongation factor Tu, putative | location=Pf3D7_13_v3:1287891-1289408(-) | length=505 | sequence_SO=chromosome | SO=protein_coding
PF3D7_1414800	0.249	6	6	0.00101865	0.774189	| organism=Plasmodium_falciparum_3D7 | product=small nuclear ribonucleoprotein-associated protein B, putative (SNRPB) | location=Pf3D7_14_v3:599763-600680(-) | length=201 | sequence_SO=chromosome | SO=protein_coding
PF3D7_0314700	0.102	9	10	0.000288947	0.264736	| organism=Plasmodium_falciparum_3D7 | product=zinc finger protein, putative | location=Pf3D7_03_v3:589002-592547(-) | length=1181 | sequence_SO=chromosome | SO=protein_coding
PF3D7_1114500	0.054	2	2	0.000159461	0.1324	| organism=Plasmodium_falciparum_3D7 | product=conserved Plasmodium protein, unknown function | location=Pf3D7_11_v3:549866-551152(+) | length=428 | sequence_SO=chromosome | SO=protein_coding
PF3D7_1466400	0	0	0	0	0	| organism=Plasmodium_falciparum_3D7 | product=transcription factor with AP2 domain(s) (ApiAP2) | location=Pf3D7_14_v3:2714844-2717285(-) | length=813 | sequence_SO=chromosome | SO=protein_coding
PF3D7_1441100	0.207	6	8	0.00120263	0.610646	| organism=Plasmodium_falciparum_3D7 | product=conserved Plasmodium protein, unknown function | location=Pf3D7_14_v3:1673386-1674069(-) | length=227 | sequence_SO=chromosome | SO=protein_coding
PF3D7_1237000	0.259	14	14	0.000696421	0.815516	| organism=Plasmodium_falciparum_3D7 | product=ubiquitin-activating enzyme, putative (Uba2) | location=Pf3D7_12_v3:1538138-1540408(+) | length=686 | sequence_SO=chromosome | SO=protein_coding
PF3D7_1136500.2	0.167	6	6	0.000631938	0.468926	| organism=Plasmodium_falciparum_3D7 | product=casein kinase 1 (CK1) | location=Pf3D7_11_v3:1431881-1435170(-) | length=324 | sequence_SO=chromosome | SO=protein_coding
PF3D7_1136500.1	0.167	0	6	0.000633894	0.468926	| organism=Plasmodium_falciparum_3D7 | product=casein kinase 1 (CK1) | location=Pf3D7_11_v3:1431881-1435170(-) | length=323 | sequence_SO=chromosome | SO=protein_coding
PF3D7_0607000	0.228	15	18	0.000628704	0.690441	| organism=Plasmodium_falciparum_3D7 | product=translation initiation factor IF-2, putative | location=Pf3D7_06_v3:293864-296797(+) | length=977 | sequence_SO=chromosome | SO=protein_coding
PF3D7_1338100	0.362	19	36	0.00244232	1.30144	| organism=Plasmodium_falciparum_3D7 | product=proteasome regulatory subunit, putative | location=Pf3D7_13_v3:1542080-1543981(+) | length=503 | sequence_SO=chromosome | SO=protein_coding
PF3D7_1124300	0	0	0	0	0	| organism=Plasmodium_falciparum_3D7 | product=conserved Plasmodium protein, unknown function | location=Pf3D7_11_v3:962156-963958(+) | length=525 | sequence_SO=chromosome | SO=protein_coding
PF3D7_0509400	0	0	0	0	0	| organism=Plasmodium_falciparum_3D7 | product=RNA polymerase I (RNAPI) | location=Pf3D7_05_v3:389914-398997(-) | length=2914 | sequence_SO=chromosome | SO=protein_coding
PF3D7_0702400	0.203	2	2	0.000554872	0.595879	| organism=Plasmodium_falciparum_3D7 | product=conserved Plasmodium protein, unknown function | location=Pf3D7_07_v3:101694-102285(+) | length=123 | sequence_SO=chromosome | SO=protein_coding
PF3D7_1134100	0.113	5	6	0.000484037	0.297179	| organism=Plasmodium_falciparum_3D7 | product=protein disulfide isomerase (PDI-11) | location=Pf3D7_11_v3:1323043-1324314(-) | length=423 | sequence_SO=chromosome | SO=protein_coding
PF3D7_0816000	0.157	5	5	0.000347501	0.435489	| organism=Plasmodium_falciparum_3D7 | product=nucleolar preribosomal assembly protein, putative | location=Pf3D7_08_v3:746013-747488(-) | length=491 | sequence_SO=chromosome | SO=protein_coding
PF3D7_0931000	0.055	5	5	0.000187292	0.135011	| organism=Plasmodium_falciparum_3D7 | product=elongation factor Tu, putative | location=Pf3D7_09_v3:1248866-1251601(-) | length=911 | sequence_SO=chromosome | SO=protein_coding
PF3D7_1010700	0.354	7	7	0.00107118	1.25944	| organism=Plasmodium_falciparum_3D7 | product=dolichyl-phosphate-mannose protein mannosyltransferase, putative | location=Pf3D7_10_v3:422961-424365(+) | length=223 | sequence_SO=chromosome | SO=protein_coding
PF3D7_0623100	0.102	6	6	0.000260493	0.264736	| organism=Plasmodium_falciparum_3D7 | product=coronin binding protein, putative | location=Pf3D7_06_v3:939660-943720(-) | length=786 | sequence_SO=chromosome | SO=protein_coding
PF3D7_0921200	0	0	0	0	0	| organism=Plasmodium_falciparum_3D7 | product=conserved Plasmodium membrane protein, unknown function | location=Pf3D7_09_v3:862781-870491(-) | length=2302 | sequence_SO=chromosome | SO=protein_coding
PF3D7_0212300	0.131	5	5	0.000399586	0.352073	| organism=Plasmodium_falciparum_3D7 | product=peptide chain release factor subunit 1, putative | location=Pf3D7_02_v3:492616-494306(+) | length=427 | sequence_SO=chromosome | SO=protein_coding
PF3D7_0724200	0	0	0	0	0	| organism=Plasmodium_falciparum_3D7 | product=immunoglobulin-binding protein 1-related, putative | location=Pf3D7_07_v3:1019384-1020667(-) | length=427 | sequence_SO=chromosome | SO=protein_coding
PF3D7_1423700	0.158	19	20	0.000438057	0.438799	| organism=Plasmodium_falciparum_3D7 | product=conserved Plasmodium protein, unknown function | location=Pf3D7_14_v3:959074-963750(-) | length=1558 | sequence_SO=chromosome | SO=protein_coding
PF3D7_0829300	0	0	0	0	0	| organism=Plasmodium_falciparum_3D7 | product=U6 snRNA-associated Sm-like protein LSm8, putative (LSM8) | location=Pf3D7_08_v3:1256555-1257133(+) | length=95 | sequence_SO=chromosome | SO=protein_coding
PF3D7_0913600	0	0	0	0	0	| organism=Plasmodium_falciparum_3D7 | product=conserved Plasmodium protein, unknown function | location=Pf3D7_09_v3:584726-588421(+) | length=1231 | sequence_SO=chromosome | SO=protein_coding
PF3D7_1008400	0.431	17	29	0.00220896	1.69774	| organism=Plasmodium_falciparum_3D7 | product=26S proteasome regulatory subunit 4, putative | location=Pf3D7_10_v3:347206-348667(-) | length=448 | sequence_SO=chromosome | SO=protein_coding
PF3D7_1433500	0.241	34	42	0.000973665	0.741807	| organism=Plasmodium_falciparum_3D7 | product=DNA topoisomerase II, putative | location=Pf3D7_14_v3:1332363-1337301(-) | length=1472 | sequence_SO=chromosome | SO=protein_coding
PF3D7_1343900	0.106	6	6	0.000315969	0.276439	| organism=Plasmodium_falciparum_3D7 | product=U4/U6 small nuclear ribonucleoprotein PRP4, putative (PRPF4) | location=Pf3D7_13_v3:1756212-1758158(+) | length=648 | sequence_SO=chromosome | SO=protein_coding
PF3D7_1458800	0.023	2	2	7.89009e-05	0.0543869	| organism=Plasmodium_falciparum_3D7 | product=conserved Plasmodium protein, unknown function | location=Pf3D7_14_v3:2414870-2417467(-) | length=865 | sequence_SO=chromosome | SO=protein_coding
PF3D7_1329600	0	0	0	0	0	| organism=Plasmodium_falciparum_3D7 | product=conserved Plasmodium protein, unknown function | location=Pf3D7_13_v3:1258956-1259861(-) | length=301 | sequence_SO=chromosome | SO=protein_coding
PF3D7_1412600	0.444	23	29	0.00199519	1.77971	| organism=Plasmodium_falciparum_3D7 | product=deoxyhypusine synthase (DHS) | location=Pf3D7_14_v3:509686-511176(-) | length=496 | sequence_SO=chromosome | SO=protein_coding
PF3D7_1239200	0.016	3	3	3.9726e-05	0.0375284	| organism=Plasmodium_falciparum_3D7 | product=transcription factor with AP2 domain(s) (ApiAP2) | location=Pf3D7_12_v3:1634695-1642428(+) | length=2577 | sequence_SO=chromosome | SO=protein_coding
PF3D7_1422400	0.038	5	5	0.000104677	0.0914403	| organism=Plasmodium_falciparum_3D7 | product=conserved Plasmodium protein, unknown function | location=Pf3D7_14_v3:900386-905278(+) | length=1630 | sequence_SO=chromosome | SO=protein_coding
PF3D7_0704600	0.123	38	40	0.000350626	0.327394	| organism=Plasmodium_falciparum_3D7 | product=ubiquitin transferase, putative | location=Pf3D7_07_v3:216024-229072(-) | length=3893 | sequence_SO=chromosome | SO=protein_coding
PF3D7_1359000	0	0	0	0	0	| organism=Plasmodium_falciparum_3D7 | product=conserved Plasmodium protein, unknown function | location=Pf3D7_13_v3:2336005-2345850(-) | length=3281 | sequence_SO=chromosome | SO=protein_coding
PF3D7_1229400	0.276	3	5	0.00147089	0.887991	| organism=Plasmodium_falciparum_3D7 | product=macrophage migration inhibitory factor (MIF) | location=Pf3D7_12_v3:1208912-1209542(+) | length=116 | sequence_SO=chromosome | SO=protein_coding
PF3D7_0110700	0.126	4	4	0.000306051	0.336596	| organism=Plasmodium_falciparum_3D7 | product=chromatin assembly factor 1 protein WD40 domain, putative | location=Pf3D7_01_v3:413760-415100(-) | length=446 | sequence_SO=chromosome | SO=protein_coding
PF3D7_1369700	0	0	0	0	0	| organism=Plasmodium_falciparum_3D7 | product=U1 small nuclear ribonucleoprotein a, putative | location=Pf3D7_13_v3:2778005-2779071(-) | length=175 | sequence_SO=chromosome | SO=protein_coding
Reverse_PF3D7_1149000	0	0	0	0	0	| organism=Plasmodium_falciparum_3D7 | product=antigen 332, DBL-like protein (Pf332) | location=Pf3D7_11_v3:1950210-1968726(+) | length=6093 | sequence_SO=chromosome | SO=protein_coding
PF3D7_0727700	0.023	2	2	7.13905e-05	0.0543869	| organism=Plasmodium_falciparum_3D7 | product=conserved Plasmodium protein, unknown function | location=Pf3D7_07_v3:1171286-1174156(-) | length=956 | sequence_SO=chromosome | SO=protein_coding
PF3D7_0910100	0.194	27	34	0.000968479	0.563148	| organism=Plasmodium_falciparum_3D7 | product=Ran-binding protein, putative | location=Pf3D7_09_v3:456959-461318(-) | length=1198 | sequence_SO=chromosome | SO=protein_coding
PF3D7_1470900	0.159	2	2	0.000349996	0.442115	| organism=Plasmodium_falciparum_3D7 | product=20S proteasome beta 4 subunit, putative | location=Pf3D7_14_v3:2897916-2898657(+) | length=195 | sequence_SO=chromosome | SO=protein_coding
PF3D7_0202500	0.179	2	2	0.000643861	0.51008	| organism=Plasmodium_falciparum_3D7 | product=early transcribed membrane protein 2 (ETRAMP2) | location=Pf3D7_02_v3:127994-128314(+) | length=106 | sequence_SO=chromosome | SO=protein_coding
PF3D7_1408100	0.162	7	16	0.00121063	0.452112	| organism=Plasmodium_falciparum_3D7 | product=plasmepsin III,histo-aspartic protease (HAP) | location=Pf3D7_14_v3:297468-298823(+) | length=451 | sequence_SO=chromosome | SO=protein_coding
PF3D7_1028000	0.078	3	3	0.000172637	0.196741	| organism=Plasmodium_falciparum_3D7 | product=methyltransferase, putative | location=Pf3D7_10_v3:1160031-1163421(+) | length=593 | sequence_SO=chromosome | SO=protein_coding
PF3D7_1349200	0.238	24	30	0.00118626	0.729816	| organism=Plasmodium_falciparum_3D7 | product=glutamate--tRNA ligase, putative | location=Pf3D7_13_v3:1971890-1974481(-) | length=863 | sequence_SO=chromosome | SO=protein_coding
PF3D7_1251300	0.1	2	2	0.000324997	0.258925	| organism=Plasmodium_falciparum_3D7 | product=thymidylate kinase (TMK) | location=Pf3D7_12_v3:2095062-2096508(-) | length=210 | sequence_SO=chromosome | SO=protein_coding
PF3D7_0923400	0	0	0	0	0	| organism=Plasmodium_falciparum_3D7 | product=conserved Plasmodium protein, unknown function | location=Pf3D7_09_v3:950408-953722(+) | length=1104 | sequence_SO=chromosome | SO=protein_coding
PF3D7_0831600	0.169	24	38	0.000930227	0.475707	| organism=Plasmodium_falciparum_3D7 | product=cytoadherence linked asexual protein 8 (CLAG8) | location=Pf3D7_08_v3:1358314-1363618(+) | length=1394 | sequence_SO=chromosome | SO=protein_coding
PF3D7_1018200	0.032	5	5	7.87734e-05	0.0764652	| organism=Plasmodium_falciparum_3D7 | product=serine/threonine protein phosphatase, putative | location=Pf3D7_10_v3:721734-728331(-) | length=2166 | sequence_SO=chromosome | SO=protein_coding
PF3D7_1230400	0.28	5	5	0.000824267	0.905461	| organism=Plasmodium_falciparum_3D7 | product=ATP-dependent protease subunit ClpQ (ClpQ) | location=Pf3D7_12_v3:1251914-1253067(-) | length=207 | sequence_SO=chromosome | SO=protein_coding
PF3D7_1337200	0.023	2	2	5.66384e-05	0.0543869	| organism=Plasmodium_falciparum_3D7 | product=1-deoxy-D-xylulose 5-phosphate synthase | location=Pf3D7_13_v3:1497877-1501494(+) | length=1205 | sequence_SO=chromosome | SO=protein_coding
Reverse_PF3D7_1112100	0	0	0	0	0	| organism=Plasmodium_falciparum_3D7 | product=conserved Plasmodium protein, unknown function | location=Pf3D7_11_v3:462290-469672(+) | length=2460 | sequence_SO=chromosome | SO=protein_coding
PF3D7_0802200	0.477	10	15	0.00232668	1.99916	| organism=Plasmodium_falciparum_3D7 | product=1-cys peroxiredoxin (1-CysPxn) | location=Pf3D7_08_v3:165416-166078(+) | length=220 | sequence_SO=chromosome | SO=protein_coding
PF3D7_1360900	0.108	3	3	0.000263172	0.282331	| organism=Plasmodium_falciparum_3D7 | product=polyadenylate-binding protein, putative | location=Pf3D7_13_v3:2440438-2442909(-) | length=389 | sequence_SO=chromosome | SO=protein_coding
PF3D7_0910900	0.128	6	6	0.000379866	0.342765	| organism=Plasmodium_falciparum_3D7 | product=DNA primase large subunit, putative | location=Pf3D7_09_v3:495946-497727(-) | length=539 | sequence_SO=chromosome | SO=protein_coding
PF3D7_0928200	0.161	8	9	0.000449008	0.448772	| organism=Plasmodium_falciparum_3D7 | product=conserved Plasmodium protein, unknown function | location=Pf3D7_09_v3:1139940-1142387(-) | length=684 | sequence_SO=chromosome | SO=protein_coding
PF3D7_0310600.1	0.153	0	8	0.00116169	0.422329	| organism=Plasmodium_falciparum_3D7 | product=SAC3/GNAP family-related protein, putative | location=Pf3D7_03_v3:461175-462027(-) | length=235 | sequence_SO=chromosome | SO=protein_coding
PF3D7_0310600.2	0.154	4	8	0.00116665	0.425608	| organism=Plasmodium_falciparum_3D7 | product=SAC3/GNAP family-related protein, putative | location=Pf3D7_03_v3:461175-462027(-) | length=234 | sequence_SO=chromosome | SO=protein_coding
PF3D7_1420600	0.185	9	11	0.000723258	0.531088	| organism=Plasmodium_falciparum_3D7 | product=pantothenate kinase, putative (PANK) | location=Pf3D7_14_v3:854094-855963(-) | length=519 | sequence_SO=chromosome | SO=protein_coding
PF3D7_1445900	0.326	13	16	0.00103604	1.11836	| organism=Plasmodium_falciparum_3D7 | product=DEAD/DEAH box ATP-dependent RNA helicase, putative | location=Pf3D7_14_v3:1885443-1888323(+) | length=527 | sequence_SO=chromosome | SO=protein_coding
PF3D7_0817700	0.035	3	3	8.85588e-05	0.0839269	| organism=Plasmodium_falciparum_3D7 | product=rhoptry neck protein 5 (RON5) | location=Pf3D7_08_v3:805797-813465(-) | length=1156 | sequence_SO=chromosome | SO=protein_coding
PF3D7_0217100	0.091	4	5	0.000309661	0.233105	| organism=Plasmodium_falciparum_3D7 | product=ATP synthase F1, alpha subunit | location=Pf3D7_02_v3:707738-709393(+) | length=551 | sequence_SO=chromosome | SO=protein_coding
PF3D7_1315400	0.081	2	2	0.000162886	0.205036	| organism=Plasmodium_falciparum_3D7 | product=zinc finger (CCCH type) protein, putative | location=Pf3D7_13_v3:647986-650511(-) | length=419 | sequence_SO=chromosome | SO=protein_coding
PF3D7_0920700	0.066	3	3	0.000172637	0.164126	| organism=Plasmodium_falciparum_3D7 | product=conserved Plasmodium protein, unknown function | location=Pf3D7_09_v3:849515-851296(+) | length=593 | sequence_SO=chromosome | SO=protein_coding
PF3D7_1105600	0.094	5	5	0.000219592	0.241652	| organism=Plasmodium_falciparum_3D7 | product=translocon component PTEX88 (PTEX88) | location=Pf3D7_11_v3:241184-243517(-) | length=777 | sequence_SO=chromosome | SO=protein_coding
PF3D7_0807900	0.284	8	11	0.00100636	0.923092	| organism=Plasmodium_falciparum_3D7 | product=tyrosine--tRNA ligase (TyrRS) | location=Pf3D7_08_v3:402595-404141(+) | length=373 | sequence_SO=chromosome | SO=protein_coding
PF3D7_0721100	0.23	5	5	0.000699276	0.698244	| organism=Plasmodium_falciparum_3D7 | product=conserved Plasmodium protein, unknown function | location=Pf3D7_07_v3:916434-917168(+) | length=244 | sequence_SO=chromosome | SO=protein_coding
PF3D7_0410600	0	0	0	0	0	| organism=Plasmodium_falciparum_3D7 | product=conserved Plasmodium protein, unknown function | location=Pf3D7_04_v3:479028-480468(+) | length=326 | sequence_SO=chromosome | SO=protein_coding
PF3D7_1138500	0.458	42	68	0.00251134	1.87078	| organism=Plasmodium_falciparum_3D7 | product=protein phosphatase 2c | location=Pf3D7_11_v3:1518464-1521238(+) | length=924 | sequence_SO=chromosome | SO=protein_coding
PF3D7_0711300	0.143	2	2	0.000573523	0.389953	| organism=Plasmodium_falciparum_3D7 | product=conserved Plasmodium protein, unknown function | location=Pf3D7_07_v3:499336-499695(+) | length=119 | sequence_SO=chromosome | SO=protein_coding
PF3D7_1115400	0.089	3	3	0.000208077	0.227439	| organism=Plasmodium_falciparum_3D7 | product=cysteine proteinase falcipain 3 (FP3) | location=Pf3D7_11_v3:584328-585806(-) | length=492 | sequence_SO=chromosome | SO=protein_coding
PF3D7_1243700	0	0	0	0	0	| organism=Plasmodium_falciparum_3D7 | product=ubiquitin conjugating enzyme E2, putative | location=Pf3D7_12_v3:1829660-1831057(+) | length=465 | sequence_SO=chromosome | SO=protein_coding
PF3D7_0627500	0.513	10	17	0.00306941	2.25837	| organism=Plasmodium_falciparum_3D7 | product=4-methyl-5(B-hydroxyethyl)-thiazol monophosphate biosynthesis enzyme | location=Pf3D7_06_v3:1101734-1102852(-) | length=189 | sequence_SO=chromosome | SO=protein_coding
PF3D7_0908600	0	0	0	0	0	| organism=Plasmodium_falciparum_3D7 | product=ribosomal RNA methyltransferase, putative | location=Pf3D7_09_v3:399202-400725(-) | length=507 | sequence_SO=chromosome | SO=protein_coding
PF3D7_1406300	0.103	4	4	0.000287365	0.267652	| organism=Plasmodium_falciparum_3D7 | product=glycerophosphodiester phosphodiesterase (GDPD) | location=Pf3D7_14_v3:228410-229837(+) | length=475 | sequence_SO=chromosome | SO=protein_coding
PF3D7_1314100	0.118	7	7	0.00031765	0.3122	| organism=Plasmodium_falciparum_3D7 | product=conserved Plasmodium protein, unknown function | location=Pf3D7_13_v3:607794-610052(+) | length=752 | sequence_SO=chromosome | SO=protein_coding
PF3D7_0512600	0.12	2	3	0.00051187	0.318257	| organism=Plasmodium_falciparum_3D7 | product=Rab GTPase 1b (Rab1b) | location=Pf3D7_05_v3:544540-545993(+) | length=200 | sequence_SO=chromosome | SO=protein_coding
PF3D7_1454400	0.327	27	38	0.0016689	1.12324	| organism=Plasmodium_falciparum_3D7 | product=aminopeptidase P (APP) | location=Pf3D7_14_v3:2234143-2236476(+) | length=777 | sequence_SO=chromosome | SO=protein_coding
PF3D7_0313000	0.246	5	5	0.000493131	0.761976	| organism=Plasmodium_falciparum_3D7 | product=conserved Plasmodium protein, unknown function | location=Pf3D7_03_v3:537621-538804(-) | length=346 | sequence_SO=chromosome | SO=protein_coding
PF3D7_0619400	0.463	49	77	0.00317343	1.90402	| organism=Plasmodium_falciparum_3D7 | product=cell division cycle protein 48 homologue, putative | location=Pf3D7_06_v3:815622-818247(-) | length=828 | sequence_SO=chromosome | SO=protein_coding
PF3D7_0501500	0.122	5	5	0.000426558	0.324342	| organism=Plasmodium_falciparum_3D7 | product=rhoptry-associated protein 3 (RAP3) | location=Pf3D7_05_v3:81134-82336(-) | length=400 | sequence_SO=chromosome | SO=protein_coding
PF3D7_0303200	0.259	27	31	0.000910382	0.815516	| organism=Plasmodium_falciparum_3D7 | product=HAD superfamily protein, putative | location=Pf3D7_03_v3:169571-174300(+) | length=1162 | sequence_SO=chromosome | SO=protein_coding
PF3D7_1116700	0.14	8	13	0.000633743	0.380384	| organism=Plasmodium_falciparum_3D7 | product=cathepsin C, homolog,dipeptidyl peptidase 1 (DPAP1) | location=Pf3D7_11_v3:630779-632881(-) | length=700 | sequence_SO=chromosome | SO=protein_coding
PF3D7_0418100	0.091	8	8	0.000224689	0.233105	| organism=Plasmodium_falciparum_3D7 | product=conserved Plasmodium protein, unknown function | location=Pf3D7_04_v3:810995-814642(-) | length=1215 | sequence_SO=chromosome | SO=protein_coding
PF3D7_1409800	0.095	4	4	0.000265561	0.244515	| organism=Plasmodium_falciparum_3D7 | product=RNA binding protein Bruno, putative (HoBo) | location=Pf3D7_14_v3:383188-384732(+) | length=514 | sequence_SO=chromosome | SO=protein_coding
PF3D7_0624000	0.479	23	39	0.00269952	2.01301	| organism=Plasmodium_falciparum_3D7 | product=hexokinase (HK) | location=Pf3D7_06_v3:981066-982547(+) | length=493 | sequence_SO=chromosome | SO=protein_coding
PF3D7_1149200	0.048	5	5	0.000156535	0.116863	| organism=Plasmodium_falciparum_3D7 | product=ring-infected erythrocyte surface antigen | location=Pf3D7_11_v3:1976407-1979804(+) | length=1090 | sequence_SO=chromosome | SO=protein_coding
PF3D7_0102200	0.031	2	2	6.29026e-05	0.0739894	| organism=Plasmodium_falciparum_3D7 | product=ring-infected erythrocyte surface antigen (RESA) | location=Pf3D7_01_v3:98819-102282(+) | length=1085 | sequence_SO=chromosome | SO=protein_coding
PF3D7_1317600	0.05	2	2	0.000110079	0.122018	| organism=Plasmodium_falciparum_3D7 | product=conserved Plasmodium protein, unknown function | location=Pf3D7_13_v3:735538-738068(+) | length=620 | sequence_SO=chromosome | SO=protein_coding
PF3D7_0511300	0.018	2	2	4.81646e-05	0.0423174	| organism=Plasmodium_falciparum_3D7 | product=MORN repeat protein, putative | location=Pf3D7_05_v3:474487-478882(-) | length=1417 | sequence_SO=chromosome | SO=protein_coding
PF3D7_1126500	0.056	7	8	0.000199559	0.137627	| organism=Plasmodium_falciparum_3D7 | product=conserved Plasmodium protein, unknown function | location=Pf3D7_11_v3:1033062-1037168(+) | length=1368 | sequence_SO=chromosome | SO=protein_coding
Reverse_PF3D7_1430300	0	0	0	0	0	| organism=Plasmodium_falciparum_3D7 | product=acid phosphatase, putative | location=Pf3D7_14_v3:1191946-1199919(-) | length=2657 | sequence_SO=chromosome | SO=protein_coding
PF3D7_0723300	0.027	2	2	7.7556e-05	0.0641431	| organism=Plasmodium_falciparum_3D7 | product=conserved Plasmodium protein, unknown function | location=Pf3D7_07_v3:975766-978408(+) | length=880 | sequence_SO=chromosome | SO=protein_coding
PF3D7_0211800	0.336	21	30	0.00167826	1.1677	| organism=Plasmodium_falciparum_3D7 | product=asparagine--tRNA ligase, putative | location=Pf3D7_02_v3:475242-477074(+) | length=610 | sequence_SO=chromosome | SO=protein_coding
PF3D7_0805700	0.087	10	10	0.000234212	0.2218	| organism=Plasmodium_falciparum_3D7 | product=serine/threonine protein kinase, FIKK family (FIKK8) | location=Pf3D7_08_v3:314172-318726(-) | length=1457 | sequence_SO=chromosome | SO=protein_coding
PF3D7_1434800	0.131	5	8	0.00108332	0.352073	| organism=Plasmodium_falciparum_3D7 | product=mitochondrial acidic protein MAM33, putative | location=Pf3D7_14_v3:1410139-1410897(+) | length=252 | sequence_SO=chromosome | SO=protein_coding
PF3D7_1136300	0.087	7	7	0.000217552	0.2218	| organism=Plasmodium_falciparum_3D7 | product=tudor staphylococcal nuclease (TSN) | location=Pf3D7_11_v3:1422744-1426201(+) | length=1098 | sequence_SO=chromosome | SO=protein_coding
PF3D7_0308900	0.107	14	17	0.000418556	0.279381	| organism=Plasmodium_falciparum_3D7 | product=splicing factor 3B subunit 1, putative (SF3B1) | location=Pf3D7_03_v3:379130-383290(-) | length=1386 | sequence_SO=chromosome | SO=protein_coding
PF3D7_1245900	0.077	2	2	0.000219451	0.193988	| organism=Plasmodium_falciparum_3D7 | product=conserved Plasmodium protein, unknown function | location=Pf3D7_12_v3:1910963-1911898(+) | length=311 | sequence_SO=chromosome | SO=protein_coding
PF3D7_0629700	0.006	3	3	1.51598e-05	0.0139114	| organism=Plasmodium_falciparum_3D7 | product=SET domain protein, putative (SET1) | location=Pf3D7_06_v3:1221941-1242922(+) | length=6753 | sequence_SO=chromosome | SO=protein_coding
PF3D7_1352800	0.183	10	10	0.000386025	0.524053	| organism=Plasmodium_falciparum_3D7 | product=vacuolar fusion protein MON1, putative | location=Pf3D7_13_v3:2110352-2113356(+) | length=884 | sequence_SO=chromosome | SO=protein_coding
PF3D7_0617200	0.262	13	15	0.00114769	0.8281	| organism=Plasmodium_falciparum_3D7 | product=conserved Plasmodium protein, unknown function | location=Pf3D7_06_v3:717050-718917(+) | length=446 | sequence_SO=chromosome | SO=protein_coding
PF3D7_1234800	0.229	26	30	0.000770308	0.694338	| organism=Plasmodium_falciparum_3D7 | product=Splicing factor 3B subunit 3, putative (SF3B3) | location=Pf3D7_12_v3:1452606-1457227(+) | length=1329 | sequence_SO=chromosome | SO=protein_coding
PF3D7_1473100	0	0	0	0	0	| organism=Plasmodium_falciparum_3D7 | product=GTPase activator, putative | location=Pf3D7_14_v3:2976211-2978117(-) | length=592 | sequence_SO=chromosome | SO=protein_coding
PF3D7_0722400	0.328	12	13	0.00112881	1.12814	| organism=Plasmodium_falciparum_3D7 | product=GTP binding protein, putative | location=Pf3D7_07_v3:954784-956343(+) | length=393 | sequence_SO=chromosome | SO=protein_coding
PF3D7_1358100	0	0	0	0	0	| organism=Plasmodium_falciparum_3D7 | product=small subunit rRNA processing factor, putative | location=Pf3D7_13_v3:2305436-2307640(-) | length=734 | sequence_SO=chromosome | SO=protein_coding
PF3D7_0206000	0.014	2	2	4.50193e-05	0.0327615	| organism=Plasmodium_falciparum_3D7 | product=DNA repair endonuclease, putative | location=Pf3D7_02_v3:239246-243796(-) | length=1516 | sequence_SO=chromosome | SO=protein_coding
PF3D7_0525500	0	0	0	0	0	| organism=Plasmodium_falciparum_3D7 | product=conserved Plasmodium protein, unknown function | location=Pf3D7_05_v3:1059918-1065509(-) | length=1863 | sequence_SO=chromosome | SO=protein_coding
PF3D7_0907300	0	0	0	0	0	| organism=Plasmodium_falciparum_3D7 | product=conserved Plasmodium protein, unknown function | location=Pf3D7_09_v3:350186-350962(-) | length=258 | sequence_SO=chromosome | SO=protein_coding
PF3D7_1244600	0.166	3	3	0.000308355	0.465548	| organism=Plasmodium_falciparum_3D7 | product=ADP-ribosylation factor GTPase-activating protein, putative (ARFGAP) | location=Pf3D7_12_v3:1868533-1869531(-) | length=332 | sequence_SO=chromosome | SO=protein_coding
PF3D7_1348300	0.149	18	19	0.000465114	0.409289	| organism=Plasmodium_falciparum_3D7 | product=elongation factor Tu, putative | location=Pf3D7_13_v3:1929091-1933721(-) | length=1394 | sequence_SO=chromosome | SO=protein_coding
PF3D7_0529400.1	0.069	0	7	0.000150994	0.172195	| organism=Plasmodium_falciparum_3D7 | product=conserved Plasmodium protein, unknown function | location=Pf3D7_05_v3:1199165-1205187(+) | length=1582 | sequence_SO=chromosome | SO=protein_coding
PF3D7_0529400.2	0.073	7	7	0.000159036	0.183042	| organism=Plasmodium_falciparum_3D7 | product=conserved Plasmodium protein, unknown function | location=Pf3D7_05_v3:1199165-1205187(+) | length=1502 | sequence_SO=chromosome | SO=protein_coding
PF3D7_0626200	0.299	11	18	0.00146948	0.990673	| organism=Plasmodium_falciparum_3D7 | product=conserved Plasmodium protein, unknown function | location=Pf3D7_06_v3:1058666-1059922(-) | length=418 | sequence_SO=chromosome | SO=protein_coding
PF3D7_1466800	0.06	3	3	0.000113497	0.148154	| organism=Plasmodium_falciparum_3D7 | product=conserved Plasmodium protein, unknown function | location=Pf3D7_14_v3:2731986-2734694(+) | length=902 | sequence_SO=chromosome | SO=protein_coding
PF3D7_1126100	0.109	11	12	0.000311167	0.285287	| organism=Plasmodium_falciparum_3D7 | product=autophagy-related protein 7, putative (ATG7) | location=Pf3D7_11_v3:1018366-1022495(-) | length=1316 | sequence_SO=chromosome | SO=protein_coding
PF3D7_0316500	0.148	6	6	0.000444139	0.406048	| organism=Plasmodium_falciparum_3D7 | product=conserved Plasmodium protein, unknown function | location=Pf3D7_03_v3:667006-668391(+) | length=461 | sequence_SO=chromosome | SO=protein_coding
PF3D7_1451300	0	0	0	0	0	| organism=Plasmodium_falciparum_3D7 | product=conserved Plasmodium protein, unknown function | location=Pf3D7_14_v3:2104947-2107047(+) | length=229 | sequence_SO=chromosome | SO=protein_coding
PF3D7_0708100	0	0	0	0	0	| organism=Plasmodium_falciparum_3D7 | product=DNA-directed RNA polymerase 2 8.2 kDa polypeptide, putative | location=Pf3D7_07_v3:372897-373106(-) | length=69 | sequence_SO=chromosome | SO=protein_coding
PF3D7_1361800	0.304	89	150	0.00196495	1.01372	| organism=Plasmodium_falciparum_3D7 | product=conserved Plasmodium protein, unknown function | location=Pf3D7_13_v3:2473530-2481626(+) | length=2605 | sequence_SO=chromosome | SO=protein_coding
PF3D7_0931400	0.094	2	2	0.000220159	0.241652	| organism=Plasmodium_falciparum_3D7 | product=conserved Plasmodium protein, unknown function | location=Pf3D7_09_v3:1263347-1264830(+) | length=310 | sequence_SO=chromosome | SO=protein_coding
PF3D7_0417200	0.303	19	22	0.00123477	1.00909	| organism=Plasmodium_falciparum_3D7 | product=bifunctional dihydrofolate reductase-thymidylate synthase (DHFR-TS) | location=Pf3D7_04_v3:748088-749914(+) | length=608 | sequence_SO=chromosome | SO=protein_coding
PF3D7_1119800	0.205	4	5	0.000853116	0.603245	| organism=Plasmodium_falciparum_3D7 | product=alternative splicing factor ASF-1, putative (ASF1) | location=Pf3D7_11_v3:746854-747456(-) | length=200 | sequence_SO=chromosome | SO=protein_coding
PF3D7_1429400	0	0	0	0	0	| organism=Plasmodium_falciparum_3D7 | product=rRNA (adenosine-2'-O-)-methyltransferase, putative | location=Pf3D7_14_v3:1155355-1163694(+) | length=2779 | sequence_SO=chromosome | SO=protein_coding
PF3D7_0512200	0.238	15	16	0.000833579	0.729816	| organism=Plasmodium_falciparum_3D7 | product=glutathione synthetase (GS) | location=Pf3D7_05_v3:529934-531901(-) | length=655 | sequence_SO=chromosome | SO=protein_coding
PF3D7_1033400	0.163	3	6	0.00071093	0.455459	| organism=Plasmodium_falciparum_3D7 | product=haloacid dehalogenase-like hydrolase, putative | location=Pf3D7_10_v3:1339762-1340628(+) | length=288 | sequence_SO=chromosome | SO=protein_coding
PF3D7_0921600	0.112	13	14	0.000289542	0.294196	| organism=Plasmodium_falciparum_3D7 | product=tetratricopeptide repeat family protein, putative | location=Pf3D7_09_v3:878004-883117(+) | length=1650 | sequence_SO=chromosome | SO=protein_coding
PF3D7_0105300	0	0	0	0	0	| organism=Plasmodium_falciparum_3D7 | product=cyclase-associated protein, putative (CAP) | location=Pf3D7_01_v3:225110-225779(-) | length=162 | sequence_SO=chromosome | SO=protein_coding
PF3D7_1211700	0.317	20	23	0.00103544	1.07491	| organism=Plasmodium_falciparum_3D7 | product=DNA replication licensing factor MCM5, putative (MCM5) | location=Pf3D7_12_v3:521687-524470(+) | length=758 | sequence_SO=chromosome | SO=protein_coding
PF3D7_0533100	0	0	0	0	0	| organism=Plasmodium_falciparum_3D7 | product=erythrocyte membrane protein 1 (PfEMP1), truncated, pseudogene (VAR1CSA) | location=Pf3D7_05_v3:1333470-1342964(+) | length=3164 | sequence_SO=chromosome | SO=protein_coding
PF3D7_0814200	0.339	9	16	0.00220159	1.18273	| organism=Plasmodium_falciparum_3D7 | product=DNA/RNA-binding protein Alba 1 (ALBA1) | location=Pf3D7_08_v3:687340-688086(+) | length=248 | sequence_SO=chromosome | SO=protein_coding
PF3D7_1008000	0.014	2	2	2.86882e-05	0.0327615	| organism=Plasmodium_falciparum_3D7 | product=inositol polyphosphate kinase, putative (IPK1) | location=Pf3D7_10_v3:321011-328150(+) | length=2379 | sequence_SO=chromosome | SO=protein_coding
PF3D7_0502400	0	0	0	0	0	| organism=Plasmodium_falciparum_3D7 | product=ring-stage membrane protein 1,merozoite surface protein 8 (MSP8) | location=Pf3D7_05_v3:109898-111691(-) | length=597 | sequence_SO=chromosome | SO=protein_coding
PF3D7_0411900	0.072	10	13	0.000232019	0.180321	| organism=Plasmodium_falciparum_3D7 | product=DNA polymerase alpha | location=Pf3D7_04_v3:528192-534485(-) | length=1912 | sequence_SO=chromosome | SO=protein_coding
PF3D7_0526800	0	0	0	0	0	| organism=Plasmodium_falciparum_3D7 | product=conserved Plasmodium protein, unknown function | location=Pf3D7_05_v3:1120704-1121810(-) | length=368 | sequence_SO=chromosome | SO=protein_coding
PF3D7_0505900	0.437	9	11	0.00297914	1.73527	| organism=Plasmodium_falciparum_3D7 | product=conserved Plasmodium protein, unknown function | location=Pf3D7_05_v3:254473-255517(-) | length=126 | sequence_SO=chromosome | SO=protein_coding
PF3D7_1141700	0	0	0	0	0	| organism=Plasmodium_falciparum_3D7 | product=conserved Plasmodium protein, unknown function | location=Pf3D7_11_v3:1669951-1671512(+) | length=313 | sequence_SO=chromosome | SO=protein_coding
PF3D7_0819900	0.264	2	3	0.00112499	0.836538	| organism=Plasmodium_falciparum_3D7 | product=U6 snRNA-associated Sm-like protein LSm3, putative (LSM3) | location=Pf3D7_08_v3:899004-899657(-) | length=91 | sequence_SO=chromosome | SO=protein_coding
PF3D7_1422800	0	0	0	0	0	| organism=Plasmodium_falciparum_3D7 | product=actin-related protein, putative (ARP4a) | location=Pf3D7_14_v3:918429-919997(-) | length=522 | sequence_SO=chromosome | SO=protein_coding
PF3D7_1032100	0.081	7	8	0.000229409	0.205036	| organism=Plasmodium_falciparum_3D7 | product=mRNA-decapping enzyme subunit 1, putative (DCP1) | location=Pf3D7_10_v3:1293499-1297071(+) | length=1190 | sequence_SO=chromosome | SO=protein_coding
PF3D7_1229000	0	0	0	0	0	| organism=Plasmodium_falciparum_3D7 | product=conserved Plasmodium membrane protein, unknown function | location=Pf3D7_12_v3:1186415-1191919(+) | length=1834 | sequence_SO=chromosome | SO=protein_coding
PF3D7_1107800	0.028	4	4	7.4671e-05	0.0665962	| organism=Plasmodium_falciparum_3D7 | product=transcription factor with AP2 domain(s) (ApiAP2) | location=Pf3D7_11_v3:329867-335601(-) | length=1828 | sequence_SO=chromosome | SO=protein_coding
PF3D7_0406100	0.374	16	30	0.00207235	1.36592	| organism=Plasmodium_falciparum_3D7 | product=vacuolar ATP synthase subunit b | location=Pf3D7_04_v3:323267-325225(-) | length=494 | sequence_SO=chromosome | SO=protein_coding
PF3D7_1359400	0.234	9	11	0.000737468	0.713957	| organism=Plasmodium_falciparum_3D7 | product=rRNA associated RNA binding protein, putative | location=Pf3D7_13_v3:2359251-2361198(-) | length=509 | sequence_SO=chromosome | SO=protein_coding
PF3D7_1430400	0.032	2	2	7.90838e-05	0.0764652	| organism=Plasmodium_falciparum_3D7 | product=conserved Plasmodium protein, unknown function | location=Pf3D7_14_v3:1201748-1204339(+) | length=863 | sequence_SO=chromosome | SO=protein_coding
PF3D7_0618500	0.259	6	6	0.000654147	0.815516	| organism=Plasmodium_falciparum_3D7 | product=malate dehydrogenase (MDH) | location=Pf3D7_06_v3:774529-775470(+) | length=313 | sequence_SO=chromosome | SO=protein_coding
PF3D7_0933600	0	0	0	0	0	| organism=Plasmodium_falciparum_3D7 | product=mitochondrial-processing peptidase subunit beta, putative (MAS1) | location=Pf3D7_09_v3:1331349-1332803(-) | length=484 | sequence_SO=chromosome | SO=protein_coding
PF3D7_1306900	0.053	2	2	0.000152003	0.129796	| organism=Plasmodium_falciparum_3D7 | product=U1 small nuclear ribonucleoprotein a, putative | location=Pf3D7_13_v3:323472-325032(+) | length=449 | sequence_SO=chromosome | SO=protein_coding
PF3D7_0608700	0.344	17	25	0.00157112	1.208	| organism=Plasmodium_falciparum_3D7 | product=chaperone, putative | location=Pf3D7_06_v3:358391-360203(+) | length=543 | sequence_SO=chromosome | SO=protein_coding
PF3D7_1002700	0.306	25	27	0.000976023	1.02302	| organism=Plasmodium_falciparum_3D7 | product=conserved Plasmodium protein, unknown function | location=Pf3D7_10_v3:129276-132110(+) | length=944 | sequence_SO=chromosome | SO=protein_coding
PF3D7_0419400	0.017	4	4	5.52179e-05	0.0399202	| organism=Plasmodium_falciparum_3D7 | product=conserved Plasmodium protein, unknown function | location=Pf3D7_04_v3:857998-865957(+) | length=2472 | sequence_SO=chromosome | SO=protein_coding
PF3D7_1012500	0.135	6	8	0.000460366	0.364583	| organism=Plasmodium_falciparum_3D7 | product=phosphoglucomutase, putative | location=Pf3D7_10_v3:478758-480539(-) | length=593 | sequence_SO=chromosome | SO=protein_coding
PF3D7_0317800	0.289	6	9	0.00136499	0.94536	| organism=Plasmodium_falciparum_3D7 | product=proteasome regulatory protein, putative | location=Pf3D7_03_v3:738205-738882(-) | length=225 | sequence_SO=chromosome | SO=protein_coding
PF3D7_0409600	0.107	9	9	0.000268229	0.279381	| organism=Plasmodium_falciparum_3D7 | product=replication protein A1, large subunit (RPA1) | location=Pf3D7_04_v3:452134-455571(-) | length=1145 | sequence_SO=chromosome | SO=protein_coding
PF3D7_0218000	0.2	6	6	0.000620448	0.584893	| organism=Plasmodium_falciparum_3D7 | product=replication factor C, subunit 2, putative | location=Pf3D7_02_v3:738860-739852(+) | length=330 | sequence_SO=chromosome | SO=protein_coding
PF3D7_1463300	0.043	2	4	0.000253244	0.104079	| organism=Plasmodium_falciparum_3D7 | product=DNA polymerase alpha subunit, putative | location=Pf3D7_14_v3:2572988-2574607(+) | length=539 | sequence_SO=chromosome | SO=protein_coding
PF3D7_1230000	0.014	2	2	3.41076e-05	0.0327615	| organism=Plasmodium_falciparum_3D7 | product=conserved Plasmodium protein, unknown function | location=Pf3D7_12_v3:1233696-1241287(+) | length=2001 | sequence_SO=chromosome | SO=protein_coding
PF3D7_1207100	0	0	0	0	0	| organism=Plasmodium_falciparum_3D7 | product=small subunit rRNA processing factor, putative | location=Pf3D7_12_v3:324336-326858(-) | length=840 | sequence_SO=chromosome | SO=protein_coding
PF3D7_0707200	0.011	2	2	3.2057e-05	0.0256519	| organism=Plasmodium_falciparum_3D7 | product=conserved Plasmodium protein, unknown function | location=Pf3D7_07_v3:329936-336325(-) | length=2129 | sequence_SO=chromosome | SO=protein_coding
PF3D7_0504600	0.068	2	2	0.000179132	0.169499	| organism=Plasmodium_falciparum_3D7 | product=3-methyl-2-oxobutanoate dehydrogenase (lipoamide), putative | location=Pf3D7_05_v3:177410-178555(+) | length=381 | sequence_SO=chromosome | SO=protein_coding
PF3D7_1452600	0.047	12	12	0.000122347	0.114295	| organism=Plasmodium_falciparum_3D7 | product=conserved Plasmodium protein, unknown function | location=Pf3D7_14_v3:2155736-2166467(+) | length=3347 | sequence_SO=chromosome | SO=protein_coding
PF3D7_0202000	0.093	5	6	0.00031307	0.238797	| organism=Plasmodium_falciparum_3D7 | product=knob-associated histidine-rich protein (KAHRP) | location=Pf3D7_02_v3:103385-105796(-) | length=654 | sequence_SO=chromosome | SO=protein_coding
PF3D7_1213900	0.239	31	40	0.00120052	0.733804	| organism=Plasmodium_falciparum_3D7 | product=conserved Plasmodium protein, unknown function | location=Pf3D7_12_v3:595167-598776(-) | length=1137 | sequence_SO=chromosome | SO=protein_coding
PF3D7_0804900	0.049	2	3	0.000208501	0.119438	| organism=Plasmodium_falciparum_3D7 | product=GTPase activator, putative | location=Pf3D7_08_v3:279711-281186(-) | length=491 | sequence_SO=chromosome | SO=protein_coding
PF3D7_1334200	0.177	6	6	0.00039074	0.503142	| organism=Plasmodium_falciparum_3D7 | product=chaperone binding protein, putative | location=Pf3D7_13_v3:1398271-1399845(+) | length=524 | sequence_SO=chromosome | SO=protein_coding
PF3D7_0217500	0.038	2	2	0.000130247	0.0914403	| organism=Plasmodium_falciparum_3D7 | product=calcium-dependent protein kinase 1 (CDPK1) | location=Pf3D7_02_v3:720437-722661(+) | length=524 | sequence_SO=chromosome | SO=protein_coding
Reverse_PF3D7_1011800	0	0	0	0	0	| organism=Plasmodium_falciparum_3D7 | product=QF122 antigen | location=Pf3D7_10_v3:455398-458817(+) | length=1139 | sequence_SO=chromosome | SO=protein_coding
PF3D7_1474400	0.008	2	2	2.29255e-05	0.0185914	| organism=Plasmodium_falciparum_3D7 | product=conserved Plasmodium protein, unknown function | location=Pf3D7_14_v3:3044129-3055248(+) | length=2977 | sequence_SO=chromosome | SO=protein_coding
PF3D7_1130500	0	0	0	0	0	| organism=Plasmodium_falciparum_3D7 | product=conserved Plasmodium protein, unknown function | location=Pf3D7_11_v3:1171680-1175724(+) | length=985 | sequence_SO=chromosome | SO=protein_coding
PF3D7_0207700	0.079	5	5	0.000177363	0.199499	| organism=Plasmodium_falciparum_3D7 | product=serine repeat antigen 4 (SERA4) | location=Pf3D7_02_v3:308847-312155(-) | length=962 | sequence_SO=chromosome | SO=protein_coding
PF3D7_1416500	0.536	24	47	0.00341246	2.43558	| organism=Plasmodium_falciparum_3D7 | product=NADP-specific glutamate dehydrogenase (GDH1) | location=Pf3D7_14_v3:667412-668824(+) | length=470 | sequence_SO=chromosome | SO=protein_coding
PF3D7_1465900	0.538	13	21	0.00324261	2.45144	| organism=Plasmodium_falciparum_3D7 | product=40S ribosomal protein S3, putative | location=Pf3D7_14_v3:2684141-2685534(+) | length=221 | sequence_SO=chromosome | SO=protein_coding
Reverse_PF3D7_0826100	0	0	0	0	0	| organism=Plasmodium_falciparum_3D7 | product=E3 ubiquitin-protein ligase, putative | location=Pf3D7_08_v3:1113369-1139144(-) | length=8591 | sequence_SO=chromosome | SO=protein_coding
PF3D7_0608800	0.543	26	63	0.00519288	2.4914	| organism=Plasmodium_falciparum_3D7 | product=ornithine aminotransferase (OAT) | location=Pf3D7_06_v3:362635-363879(+) | length=414 | sequence_SO=chromosome | SO=protein_coding
PF3D7_1004500	0.257	5	5	0.000844669	0.807174	| organism=Plasmodium_falciparum_3D7 | product=conserved Plasmodium protein, unknown function | location=Pf3D7_10_v3:213986-214594(-) | length=202 | sequence_SO=chromosome | SO=protein_coding
PF3D7_1108600	0.531	16	27	0.0026862	2.39625	| organism=Plasmodium_falciparum_3D7 | product=endoplasmic reticulum-resident calcium binding protein (ERC) | location=Pf3D7_11_v3:369675-370706(-) | length=343 | sequence_SO=chromosome | SO=protein_coding
PF3D7_1419800.2	0.17	7	8	0.000499995	0.479108	| organism=Plasmodium_falciparum_3D7 | product=glutathione reductase (GR) | location=Pf3D7_14_v3:822423-824340(-) | length=546 | sequence_SO=chromosome | SO=protein_coding
PF3D7_1406700	0.268	5	6	0.0010554	0.853532	| organism=Plasmodium_falciparum_3D7 | product=phosphatase, putative | location=Pf3D7_14_v3:244908-245492(+) | length=194 | sequence_SO=chromosome | SO=protein_coding
PF3D7_1419800.1	0.186	0	8	0.000545994	0.534617	| organism=Plasmodium_falciparum_3D7 | product=glutathione reductase (GR) | location=Pf3D7_14_v3:822423-824340(-) | length=500 | sequence_SO=chromosome | SO=protein_coding
PF3D7_0812500	0.05	3	3	0.000106862	0.122018	| organism=Plasmodium_falciparum_3D7 | product=RNA binding protein, putative | location=Pf3D7_08_v3:626069-628945(-) | length=958 | sequence_SO=chromosome | SO=protein_coding
PF3D7_1232200	0	0	0	0	0	| organism=Plasmodium_falciparum_3D7 | product=lipoamide dehydrogenase (mLipDH) | location=Pf3D7_12_v3:1333134-1334896(+) | length=512 | sequence_SO=chromosome | SO=protein_coding
PF3D7_1347500	0.339	15	30	0.00275199	1.18273	| organism=Plasmodium_falciparum_3D7 | product=DNA/RNA-binding protein Alba 4 (ALBA4) | location=Pf3D7_13_v3:1897983-1899362(-) | length=372 | sequence_SO=chromosome | SO=protein_coding
PF3D7_0506800	0.096	7	7	0.000257129	0.247383	| organism=Plasmodium_falciparum_3D7 | product=transcription factor 25, putative (TCF25) | location=Pf3D7_05_v3:284691-288023(+) | length=929 | sequence_SO=chromosome | SO=protein_coding
PF3D7_1360400	0.115	3	3	0.000327073	0.303167	| organism=Plasmodium_falciparum_3D7 | product=conserved Plasmodium protein, unknown function | location=Pf3D7_13_v3:2411357-2412298(+) | length=313 | sequence_SO=chromosome | SO=protein_coding
PF3D7_1322200	0.045	12	13	0.000129034	0.109175	| organism=Plasmodium_falciparum_3D7 | product=conserved Plasmodium protein, unknown function | location=Pf3D7_13_v3:931314-943825(+) | length=3438 | sequence_SO=chromosome | SO=protein_coding
PF3D7_0413600	0.273	10	18	0.00156695	0.874995	| organism=Plasmodium_falciparum_3D7 | product=26S proteasome AAA-ATPase subunit RPT3, putative | location=Pf3D7_04_v3:616914-618350(-) | length=392 | sequence_SO=chromosome | SO=protein_coding
PF3D7_1126000	0.348	36	47	0.00158328	1.22843	| organism=Plasmodium_falciparum_3D7 | product=threonine--tRNA ligase (ThrRS) | location=Pf3D7_11_v3:1014334-1017375(-) | length=1013 | sequence_SO=chromosome | SO=protein_coding
PF3D7_1464600	0.078	8	8	0.000189318	0.196741	| organism=Plasmodium_falciparum_3D7 | product=phosphatase, putative | location=Pf3D7_14_v3:2619679-2624187(+) | length=1442 | sequence_SO=chromosome | SO=protein_coding
PF3D7_0318300	0	0	0	0	0	| organism=Plasmodium_falciparum_3D7 | product=conserved Plasmodium protein, unknown function | location=Pf3D7_03_v3:756491-760292(-) | length=1119 | sequence_SO=chromosome | SO=protein_coding
PF3D7_0729000	0.214	2	3	0.000993922	0.636817	| organism=Plasmodium_falciparum_3D7 | product=signal recognition particle SRP9 (SRP9) | location=Pf3D7_07_v3:1235699-1236707(+) | length=103 | sequence_SO=chromosome | SO=protein_coding
PF3D7_1139300	0	0	0	0	0	| organism=Plasmodium_falciparum_3D7 | product=transcription factor with AP2 domain(s) (ApiAP2) | location=Pf3D7_11_v3:1556744-1565045(-) | length=2653 | sequence_SO=chromosome | SO=protein_coding
PF3D7_1414300	0	0	0	0	0	| organism=Plasmodium_falciparum_3D7 | product=60S ribosomal protein L10, putative | location=Pf3D7_14_v3:570802-571461(+) | length=219 | sequence_SO=chromosome | SO=protein_coding
PF3D7_0822300	0	0	0	0	0	| organism=Plasmodium_falciparum_3D7 | product=small nuclear ribonucleoprotein G, putative (SNRPG) | location=Pf3D7_08_v3:988281-988763(-) | length=83 | sequence_SO=chromosome | SO=protein_coding
PF3D7_0308500	0.079	2	2	0.000487495	0.199499	| organism=Plasmodium_falciparum_3D7 | product=activator of Hsp90 ATPase, putative | location=Pf3D7_03_v3:369925-370789(+) | length=140 | sequence_SO=chromosome | SO=protein_coding
PF3D7_1006700	0.078	2	2	0.000178197	0.196741	| organism=Plasmodium_falciparum_3D7 | product=conserved Plasmodium protein, unknown function | location=Pf3D7_10_v3:274091-275426(+) | length=383 | sequence_SO=chromosome | SO=protein_coding
PF3D7_0606600	0.138	26	26	0.00036754	0.374042	| organism=Plasmodium_falciparum_3D7 | product=conserved Plasmodium protein, unknown function | location=Pf3D7_06_v3:270332-277762(-) | length=2414 | sequence_SO=chromosome | SO=protein_coding
PF3D7_1417800	0.325	26	44	0.00154633	1.11349	| organism=Plasmodium_falciparum_3D7 | product=DNA replication licensing factor MCM2 (MCM2) | location=Pf3D7_14_v3:753389-756440(+) | length=971 | sequence_SO=chromosome | SO=protein_coding
PF3D7_1245500	0	0	0	0	0	| organism=Plasmodium_falciparum_3D7 | product=conserved Plasmodium protein, unknown function | location=Pf3D7_12_v3:1896891-1899837(+) | length=460 | sequence_SO=chromosome | SO=protein_coding
PF3D7_0214000	0.36	20	27	0.00169994	1.29087	| organism=Plasmodium_falciparum_3D7 | product=T-complex protein 1, putative | location=Pf3D7_02_v3:566121-567894(+) | length=542 | sequence_SO=chromosome | SO=protein_coding
Reverse_PF3D7_1433700	0	0	0	0	0	| organism=Plasmodium_falciparum_3D7 | product=conserved Plasmodium protein, unknown function | location=Pf3D7_14_v3:1342484-1348994(-) | length=2072 | sequence_SO=chromosome | SO=protein_coding
PF3D7_0917500	0.087	4	4	0.000200438	0.2218	| organism=Plasmodium_falciparum_3D7 | product=conserved Plasmodium protein, unknown function | location=Pf3D7_09_v3:726703-728748(+) | length=681 | sequence_SO=chromosome | SO=protein_coding
PF3D7_0619900	0	0	0	0	0	| organism=Plasmodium_falciparum_3D7 | product=splicing factor 3A subunit 2, putative (SF3A2) | location=Pf3D7_06_v3:840523-841224(+) | length=233 | sequence_SO=chromosome | SO=protein_coding
PF3D7_0319600	0.199	3	7	0.00153123	0.581248	| organism=Plasmodium_falciparum_3D7 | product=elongation factor 1 (EF-1), putative | location=Pf3D7_03_v3:817913-818695(+) | length=156 | sequence_SO=chromosome | SO=protein_coding
PF3D7_0210900	0.225	7	8	0.000961258	0.678804	| organism=Plasmodium_falciparum_3D7 | product=conserved Plasmodium protein, unknown function | location=Pf3D7_02_v3:442080-442934(-) | length=284 | sequence_SO=chromosome | SO=protein_coding
PF3D7_1121600	0.068	3	4	0.000842584	0.169499	| organism=Plasmodium_falciparum_3D7 | product=circumsporozoite-related antigen,exported protein 1 (EXP1) | location=Pf3D7_11_v3:815386-816322(-) | length=162 | sequence_SO=chromosome | SO=protein_coding
PF3D7_1117100	0.202	6	8	0.000587091	0.592209	| organism=Plasmodium_falciparum_3D7 | product=deubiquinating/deneddylating enzyme (UCH54) | location=Pf3D7_11_v3:652579-653976(+) | length=465 | sequence_SO=chromosome | SO=protein_coding
PF3D7_1320000	0	0	0	0	0	| organism=Plasmodium_falciparum_3D7 | product=rhoptry protein 2, putative (PRP2) | location=Pf3D7_13_v3:829534-833310(+) | length=1258 | sequence_SO=chromosome | SO=protein_coding
PF3D7_0931800	0.128	3	5	0.000605047	0.342765	| organism=Plasmodium_falciparum_3D7 | product=proteasome precursor, putative | location=Pf3D7_09_v3:1273082-1273930(-) | length=282 | sequence_SO=chromosome | SO=protein_coding
PF3D7_1244200	0.016	2	2	7.22215e-05	0.0375284	| organism=Plasmodium_falciparum_3D7 | product=transcription factor Tfb2, putative | location=Pf3D7_12_v3:1852844-1855681(-) | length=945 | sequence_SO=chromosome | SO=protein_coding
PF3D7_1441900	0.269	2	2	0.00101865	0.857804	| organism=Plasmodium_falciparum_3D7 | product=transcription factor TFIIH complex subunit Tfb5, putative | location=Pf3D7_14_v3:1704594-1704797(+) | length=67 | sequence_SO=chromosome | SO=protein_coding
PF3D7_0525100	0.37	24	34	0.00172398	1.34423	| organism=Plasmodium_falciparum_3D7 | product=acyl-CoA synthetase (ACS10) | location=Pf3D7_05_v3:1041745-1043766(+) | length=673 | sequence_SO=chromosome | SO=protein_coding
PF3D7_1003600	0	0	0	0	0	| organism=Plasmodium_falciparum_3D7 | product=membrane skeletal protein IMC1-related (ALV5) | location=Pf3D7_10_v3:164945-165790(+) | length=281 | sequence_SO=chromosome | SO=protein_coding
PF3D7_1355100	0.397	38	58	0.00213049	1.49459	| organism=Plasmodium_falciparum_3D7 | product=DNA replication licensing factor MCM6 (MCM6) | location=Pf3D7_13_v3:2187435-2190224(+) | length=929 | sequence_SO=chromosome | SO=protein_coding
PF3D7_0309800	0	0	0	0	0	| organism=Plasmodium_falciparum_3D7 | product=YTH domain-containing protein, putative | location=Pf3D7_03_v3:412089-413762(+) | length=280 | sequence_SO=chromosome | SO=protein_coding
PF3D7_1313700	0	0	0	0	0	| organism=Plasmodium_falciparum_3D7 | product=septum formation protein MAF homologue, putative | location=Pf3D7_13_v3:587015-587809(-) | length=264 | sequence_SO=chromosome | SO=protein_coding
PF3D7_1107300	0.163	51	59	0.000603885	0.455459	| organism=Plasmodium_falciparum_3D7 | product=polyadenylate-binding protein-interacting protein 1, putative (PAIP1) | location=Pf3D7_11_v3:301283-311287(-) | length=3334 | sequence_SO=chromosome | SO=protein_coding
PF3D7_0815600	0.325	8	15	0.00190996	1.11349	| organism=Plasmodium_falciparum_3D7 | product=eukaryotic translation initiation factor, putative | location=Pf3D7_08_v3:729917-732187(-) | length=268 | sequence_SO=chromosome | SO=protein_coding
PF3D7_1424100	0.133	2	2	0.00023214	0.358313	| organism=Plasmodium_falciparum_3D7 | product=60S ribosomal protein L5, putative | location=Pf3D7_14_v3:973853-975543(-) | length=294 | sequence_SO=chromosome | SO=protein_coding
PF3D7_0907700	0.405	11	22	0.00269083	1.54097	| organism=Plasmodium_falciparum_3D7 | product=subunit of proteaseome activator complex, putative | location=Pf3D7_09_v3:364069-364908(-) | length=279 | sequence_SO=chromosome | SO=protein_coding
PF3D7_1451700	0	0	0	0	0	| organism=Plasmodium_falciparum_3D7 | product=protein phosphatase 2b regulatory subunit, putative | location=Pf3D7_14_v3:2118947-2120280(-) | length=177 | sequence_SO=chromosome | SO=protein_coding
PF3D7_0914000	0	0	0	0	0	| organism=Plasmodium_falciparum_3D7 | product=pseudouridylate synthase, putative | location=Pf3D7_09_v3:597694-600561(+) | length=955 | sequence_SO=chromosome | SO=protein_coding
PF3D7_1128000.1	0.043	0	8	0.000152598	0.104079	| organism=Plasmodium_falciparum_3D7 | product=conserved Plasmodium protein, unknown function | location=Pf3D7_11_v3:1087314-1093105(+) | length=1789 | sequence_SO=chromosome | SO=protein_coding
PF3D7_1206200	0.164	15	26	0.000901667	0.458814	| organism=Plasmodium_falciparum_3D7 | product=eukaryotic translation initiation factor 3 subunit 8, putative | location=Pf3D7_12_v3:275744-279336(-) | length=984 | sequence_SO=chromosome | SO=protein_coding
PF3D7_1128000.2	0.043	7	8	0.000153715	0.104079	| organism=Plasmodium_falciparum_3D7 | product=conserved Plasmodium protein, unknown function | location=Pf3D7_11_v3:1087314-1093105(+) | length=1776 | sequence_SO=chromosome | SO=protein_coding
PF3D7_0503300	0	0	0	0	0	| organism=Plasmodium_falciparum_3D7 | product=Ser/Arg-rich splicing factor, putative | location=Pf3D7_05_v3:135004-135930(-) | length=308 | sequence_SO=chromosome | SO=protein_coding
PF3D7_1023200	0.105	3	3	0.000316947	0.273503	| organism=Plasmodium_falciparum_3D7 | product=orotidine monophosphate decarboxylase (OMPDC) | location=Pf3D7_10_v3:982231-983202(+) | length=323 | sequence_SO=chromosome | SO=protein_coding
PF3D7_0629200	0.308	11	11	0.000987819	1.03236	| organism=Plasmodium_falciparum_3D7 | product=DnaJ protein, putative | location=Pf3D7_06_v3:1199853-1200995(-) | length=380 | sequence_SO=chromosome | SO=protein_coding
PF3D7_0306300	0	0	0	0	0	| organism=Plasmodium_falciparum_3D7 | product=glutaredoxin 1 (GRX1) | location=Pf3D7_03_v3:295107-296094(-) | length=111 | sequence_SO=chromosome | SO=protein_coding
PF3D7_0927300	0	0	0	0	0	| organism=Plasmodium_falciparum_3D7 | product=fumarate hydratase, putative | location=Pf3D7_09_v3:1113958-1116003(+) | length=681 | sequence_SO=chromosome | SO=protein_coding
PF3D7_0422500	0.189	46	53	0.000629299	0.545254	| organism=Plasmodium_falciparum_3D7 | product=pre-mRNA-splicing helicase BRR2, putative (BRR2) | location=Pf3D7_04_v3:1029329-1037953(+) | length=2874 | sequence_SO=chromosome | SO=protein_coding
PF3D7_1429800	0.153	18	22	0.000547987	0.422329	| organism=Plasmodium_falciparum_3D7 | product=coatamer beta subunit, putative | location=Pf3D7_14_v3:1170829-1175293(+) | length=1370 | sequence_SO=chromosome | SO=protein_coding
PF3D7_0623900	0.097	2	2	0.000236977	0.250259	| organism=Plasmodium_falciparum_3D7 | product=ribonuclease H2 subunit A, putative | location=Pf3D7_06_v3:977183-978049(+) | length=288 | sequence_SO=chromosome | SO=protein_coding
PF3D7_0105800	0.054	4	4	0.000164061	0.1324	| organism=Plasmodium_falciparum_3D7 | product=conserved Plasmodium protein, unknown function | location=Pf3D7_01_v3:249231-252010(-) | length=832 | sequence_SO=chromosome | SO=protein_coding
PF3D7_0705000	0.147	13	14	0.000393854	0.402814	| organism=Plasmodium_falciparum_3D7 | product=methyltransferase, putative | location=Pf3D7_07_v3:246259-250152(-) | length=1213 | sequence_SO=chromosome | SO=protein_coding
PF3D7_1364800	0.293	6	8	0.00133169	0.96336	| organism=Plasmodium_falciparum_3D7 | product=DNA-directed RNA polymerase 2, putative | location=Pf3D7_13_v3:2603463-2604972(-) | length=205 | sequence_SO=chromosome | SO=protein_coding
PF3D7_1450400	0	0	0	0	0	| organism=Plasmodium_falciparum_3D7 | product=zinc finger protein, putative | location=Pf3D7_14_v3:2059936-2065770(-) | length=1844 | sequence_SO=chromosome | SO=protein_coding
PF3D7_1415200	0.385	2	2	0.00071093	1.42661	| organism=Plasmodium_falciparum_3D7 | product=DNA-directed RNA polymerase I/III subunit, putative | location=Pf3D7_14_v3:611865-612736(+) | length=96 | sequence_SO=chromosome | SO=protein_coding
PF3D7_0909900	0.094	12	14	0.000347957	0.241652	| organism=Plasmodium_falciparum_3D7 | product=helicase with Zn-finger motif, putative | location=Pf3D7_09_v3:447928-452049(+) | length=1373 | sequence_SO=chromosome | SO=protein_coding
PF3D7_1246400	0	0	0	0	0	| organism=Plasmodium_falciparum_3D7 | product=myosin light chain 1,myosin A tail domain interacting protein (MTIP) | location=Pf3D7_12_v3:1931970-1932584(+) | length=204 | sequence_SO=chromosome | SO=protein_coding
PF3D7_0823200	0.43	10	14	0.00167044	1.69153	| organism=Plasmodium_falciparum_3D7 | product=RNA binding protein, putative | location=Pf3D7_08_v3:1022629-1023846(-) | length=286 | sequence_SO=chromosome | SO=protein_coding
PF3D7_1315900	0.194	19	20	0.000553971	0.563148	| organism=Plasmodium_falciparum_3D7 | product=exportin 1-like protein, putative | location=Pf3D7_13_v3:663741-667929(+) | length=1232 | sequence_SO=chromosome | SO=protein_coding
PF3D7_1015600	0.557	38	85	0.00500103	2.60579	| organism=Plasmodium_falciparum_3D7 | product=heat shock protein 60 (HSP60) | location=Pf3D7_10_v3:627044-629040(-) | length=580 | sequence_SO=chromosome | SO=protein_coding
PF3D7_1105100	0.188	4	6	0.00174998	0.541701	| organism=Plasmodium_falciparum_3D7 | product=histone H2B (H2B) | location=Pf3D7_11_v3:226065-226418(+) | length=117 | sequence_SO=chromosome | SO=protein_coding
PF3D7_1336800	0.207	5	6	0.000530435	0.610646	| organism=Plasmodium_falciparum_3D7 | product=nuclear movement protein, putative | location=Pf3D7_13_v3:1486456-1487616(+) | length=386 | sequence_SO=chromosome | SO=protein_coding
PF3D7_1453900	0.028	2	2	7.1019e-05	0.0665962	| organism=Plasmodium_falciparum_3D7 | product=conserved Plasmodium protein, unknown function | location=Pf3D7_14_v3:2214910-2217795(+) | length=961 | sequence_SO=chromosome | SO=protein_coding
PF3D7_0813400	0.109	9	10	0.000517825	0.285287	| organism=Plasmodium_falciparum_3D7 | product=conserved Plasmodium protein, unknown function | location=Pf3D7_08_v3:658493-662095(-) | length=659 | sequence_SO=chromosome | SO=protein_coding
PF3D7_0505500	0.26	30	39	0.000985823	0.819701	| organism=Plasmodium_falciparum_3D7 | product=DNA repair protein, putative | location=Pf3D7_05_v3:239456-243880(-) | length=1350 | sequence_SO=chromosome | SO=protein_coding
PF3D7_1463700	0.046	2	2	0.000209354	0.111732	| organism=Plasmodium_falciparum_3D7 | product=cyclin homologue (CYC1) | location=Pf3D7_14_v3:2581543-2582523(+) | length=326 | sequence_SO=chromosome | SO=protein_coding
PF3D7_0826700	0.393	11	18	0.00190168	1.47172	| organism=Plasmodium_falciparum_3D7 | product=receptor for activated c kinase (RACK) | location=Pf3D7_08_v3:1160164-1161708(-) | length=323 | sequence_SO=chromosome | SO=protein_coding
PF3D7_1142500	0.181	2	2	0.000537396	0.51705	| organism=Plasmodium_falciparum_3D7 | product=60S ribosomal protein L28, putative | location=Pf3D7_11_v3:1705696-1706573(-) | length=127 | sequence_SO=chromosome | SO=protein_coding
PF3D7_1035200	0	0	0	0	0	| organism=Plasmodium_falciparum_3D7 | product=S-antigen | location=Pf3D7_10_v3:1394839-1396596(+) | length=585 | sequence_SO=chromosome | SO=protein_coding
PF3D7_0602200	0.27	6	7	0.000947907	0.862087	| organism=Plasmodium_falciparum_3D7 | product=MYND finger protein, putative | location=Pf3D7_06_v3:97890-98951(+) | length=252 | sequence_SO=chromosome | SO=protein_coding
PF3D7_1238800	0.255	17	29	0.00124951	0.798871	| organism=Plasmodium_falciparum_3D7 | product=acyl-CoA synthetase (ACS11) | location=Pf3D7_12_v3:1610363-1612741(+) | length=792 | sequence_SO=chromosome | SO=protein_coding
PF3D7_0707600	0	0	0	0	0	| organism=Plasmodium_falciparum_3D7 | product=conserved Plasmodium protein, unknown function | location=Pf3D7_07_v3:353986-354720(+) | length=244 | sequence_SO=chromosome | SO=protein_coding
PF3D7_0529500	0	0	0	0	0	| organism=Plasmodium_falciparum_3D7 | product=cell cycle regulator protein, putative | location=Pf3D7_05_v3:1206473-1207679(+) | length=179 | sequence_SO=chromosome | SO=protein_coding
PF3D7_0824900	0.032	3	3	0.000104677	0.0764652	| organism=Plasmodium_falciparum_3D7 | product=conserved Plasmodium protein, unknown function | location=Pf3D7_08_v3:1080055-1082991(-) | length=978 | sequence_SO=chromosome | SO=protein_coding
PF3D7_1324800	0.115	5	5	0.000326864	0.303167	| organism=Plasmodium_falciparum_3D7 | product=dihydrofolate synthase/folylpolyglutamate synthase (DHFS-FPGS) | location=Pf3D7_13_v3:1036543-1038531(-) | length=522 | sequence_SO=chromosome | SO=protein_coding
PF3D7_1416900	0.313	5	8	0.00185712	1.05589	| organism=Plasmodium_falciparum_3D7 | product=prefoldin subunit 2, putative | location=Pf3D7_14_v3:685437-686368(-) | length=147 | sequence_SO=chromosome | SO=protein_coding
PF3D7_1462800	0.638	29	124	0.0125562	3.3451	| organism=Plasmodium_falciparum_3D7 | product=glyceraldehyde-3-phosphate dehydrogenase (GAPDH) | location=Pf3D7_14_v3:2559098-2560347(+) | length=337 | sequence_SO=chromosome | SO=protein_coding
PF3D7_0821400	0.29	4	5	0.00137599	0.949845	| organism=Plasmodium_falciparum_3D7 | product=conserved Plasmodium protein, unknown function | location=Pf3D7_08_v3:965822-966657(+) | length=124 | sequence_SO=chromosome | SO=protein_coding
PF3D7_1110500	0.209	18	20	0.000649993	0.61808	| organism=Plasmodium_falciparum_3D7 | product=vacuolar sorting protein 35, putative | location=Pf3D7_11_v3:422057-425418(+) | length=1050 | sequence_SO=chromosome | SO=protein_coding
PF3D7_0205900	0.289	32	43	0.00151901	0.94536	| organism=Plasmodium_falciparum_3D7 | product=proteasome 26S regulatory subunit, putative | location=Pf3D7_02_v3:235237-238816(+) | length=966 | sequence_SO=chromosome | SO=protein_coding
PF3D7_0519700	0.234	4	9	0.00159959	0.713957	| organism=Plasmodium_falciparum_3D7 | product=conserved Plasmodium protein, unknown function | location=Pf3D7_05_v3:817066-819139(+) | length=192 | sequence_SO=chromosome | SO=protein_coding
PF3D7_0903700	0.422	20	34	0.00256123	1.64241	| organism=Plasmodium_falciparum_3D7 | product=alpha tubulin 1 | location=Pf3D7_09_v3:175542-177442(+) | length=453 | sequence_SO=chromosome | SO=protein_coding
PF3D7_0404700	0.028	2	2	7.26829e-05	0.0665962	| organism=Plasmodium_falciparum_3D7 | product=dipeptidyl peptidase 3 (DPAP3) | location=Pf3D7_04_v3:260454-263418(-) | length=939 | sequence_SO=chromosome | SO=protein_coding
PF3D7_1021900	0	0	0	0	0	| organism=Plasmodium_falciparum_3D7 | product=conserved Plasmodium protein (10b antigen), unknown function | location=Pf3D7_10_v3:905473-912345(-) | length=2290 | sequence_SO=chromosome | SO=protein_coding
PF3D7_0215700	0.314	37	50	0.00127331	1.06063	| organism=Plasmodium_falciparum_3D7 | product=DNA-directed RNA polymerase II second largest subunit, putative | location=Pf3D7_02_v3:645929-650085(+) | length=1340 | sequence_SO=chromosome | SO=protein_coding
PF3D7_0811600	0.095	10	10	0.000282022	0.244515	| organism=Plasmodium_falciparum_3D7 | product=conserved Plasmodium protein, unknown function | location=Pf3D7_08_v3:582983-586953(-) | length=1210 | sequence_SO=chromosome | SO=protein_coding
PF3D7_1401400	0.187	2	5	0.00159461	0.538155	| organism=Plasmodium_falciparum_3D7 | product=early transcribed membrane protein 14.1 (ETRAMP14) | location=Pf3D7_14_v3:53411-53734(-) | length=107 | sequence_SO=chromosome | SO=protein_coding
PF3D7_0322400	0.065	4	4	0.000157438	0.161449	| organism=Plasmodium_falciparum_3D7 | product=regulator of initiation factor 2 (eIF2) | location=Pf3D7_03_v3:942545-945301(+) | length=867 | sequence_SO=chromosome | SO=protein_coding
PF3D7_1468100	0.264	63	68	0.000907145	0.836538	| organism=Plasmodium_falciparum_3D7 | product=conserved Plasmodium protein, unknown function | location=Pf3D7_14_v3:2786308-2794323(-) | length=2558 | sequence_SO=chromosome | SO=protein_coding
PF3D7_0507700	0.243	12	12	0.000771178	0.749847	| organism=Plasmodium_falciparum_3D7 | product=nuclear protein localization protein 4, putative (NPL4) | location=Pf3D7_05_v3:316766-318361(-) | length=531 | sequence_SO=chromosome | SO=protein_coding
PF3D7_1321300	0	0	0	0	0	| organism=Plasmodium_falciparum_3D7 | product=conserved Plasmodium membrane protein, unknown function | location=Pf3D7_13_v3:876221-886264(-) | length=3347 | sequence_SO=chromosome | SO=protein_coding
PF3D7_0727200	0	0	0	0	0	| organism=Plasmodium_falciparum_3D7 | product=cysteine desulfurase, putative (NFS) | location=Pf3D7_07_v3:1156748-1158409(-) | length=553 | sequence_SO=chromosome | SO=protein_coding
PF3D7_1474800	0.083	2	3	0.000403047	0.210598	| organism=Plasmodium_falciparum_3D7 | product=proteosome subunit alpha type 1, putative | location=Pf3D7_14_v3:3067562-3068692(+) | length=254 | sequence_SO=chromosome | SO=protein_coding
PF3D7_1118000	0	0	0	0	0	| organism=Plasmodium_falciparum_3D7 | product=conserved Plasmodium protein, unknown function | location=Pf3D7_11_v3:683860-684616(-) | length=200 | sequence_SO=chromosome | SO=protein_coding
PF3D7_1438700	0.06	2	2	0.000150994	0.148154	| organism=Plasmodium_falciparum_3D7 | product=small subunit DNA primase | location=Pf3D7_14_v3:1564575-1567839(+) | length=452 | sequence_SO=chromosome | SO=protein_coding
PF3D7_0202400	0.187	19	24	0.000687073	0.538155	| organism=Plasmodium_falciparum_3D7 | product=conserved Plasmodium protein, unknown function | location=Pf3D7_02_v3:120524-124102(+) | length=1192 | sequence_SO=chromosome | SO=protein_coding
PF3D7_0717400	0.234	13	15	0.000681584	0.713957	| organism=Plasmodium_falciparum_3D7 | product=queuine tRNA-ribosyltransferase, putative | location=Pf3D7_07_v3:751877-754132(+) | length=751 | sequence_SO=chromosome | SO=protein_coding
PF3D7_0516200	0.477	8	12	0.00271189	1.99916	| organism=Plasmodium_falciparum_3D7 | product=40S ribosomal protein S14, putative | location=Pf3D7_05_v3:675809-676614(-) | length=151 | sequence_SO=chromosome | SO=protein_coding
PF3D7_0214400	0.04	2	2	0.000110257	0.0964782	| organism=Plasmodium_falciparum_3D7 | product=conserved Plasmodium protein, unknown function | location=Pf3D7_02_v3:586765-589051(-) | length=619 | sequence_SO=chromosome | SO=protein_coding
PF3D7_0808400	0.248	7	10	0.00122751	0.770109	| organism=Plasmodium_falciparum_3D7 | product=coatomer epsilon subunit, putative | location=Pf3D7_08_v3:423527-424536(+) | length=278 | sequence_SO=chromosome | SO=protein_coding
PF3D7_1404900	0.094	2	2	0.000229796	0.241652	| organism=Plasmodium_falciparum_3D7 | product=conserved Plasmodium protein, unknown function | location=Pf3D7_14_v3:170000-170893(+) | length=297 | sequence_SO=chromosome | SO=protein_coding
PF3D7_1123800	0	0	0	0	0	| organism=Plasmodium_falciparum_3D7 | product=conserved Plasmodium protein, unknown function | location=Pf3D7_11_v3:940527-944333(+) | length=1268 | sequence_SO=chromosome | SO=protein_coding
PF3D7_1119300	0	0	0	0	0	| organism=Plasmodium_falciparum_3D7 | product=U2 snRNP auxiliary factor, small subunit, putative | location=Pf3D7_11_v3:724855-725739(-) | length=294 | sequence_SO=chromosome | SO=protein_coding
PF3D7_1357700	0.232	25	25	0.000700424	0.706082	| organism=Plasmodium_falciparum_3D7 | product=U3 snoRNA-associated small subunit rRNA processing protein, putative | location=Pf3D7_13_v3:2286220-2290210(-) | length=1218 | sequence_SO=chromosome | SO=protein_coding
PF3D7_0310400	0.176	20	25	0.000659286	0.499685	| organism=Plasmodium_falciparum_3D7 | product=parasite-infected erythrocyte surface protein (PIESP1) | location=Pf3D7_03_v3:447500-451384(+) | length=1294 | sequence_SO=chromosome | SO=protein_coding
PF3D7_1311500	0.54	20	33	0.00268122	2.46737	| organism=Plasmodium_falciparum_3D7 | product=26S proteasome regulatory subunit 7, putative | location=Pf3D7_13_v3:489927-491609(-) | length=420 | sequence_SO=chromosome | SO=protein_coding
PF3D7_0905900	0.198	18	23	0.000777096	0.577611	| organism=Plasmodium_falciparum_3D7 | product=beta subunit of coatomer complex, putative | location=Pf3D7_09_v3:293585-296617(-) | length=1010 | sequence_SO=chromosome | SO=protein_coding
PF3D7_1143400	0	0	0	0	0	| organism=Plasmodium_falciparum_3D7 | product=translation initiation factor eIF-1A, putative | location=Pf3D7_11_v3:1735126-1736572(+) | length=155 | sequence_SO=chromosome | SO=protein_coding
PF3D7_1332400	0.037	2	2	7.95446e-05	0.0889301	| organism=Plasmodium_falciparum_3D7 | product=nucleotidyltransferase, putative | location=Pf3D7_13_v3:1337117-1339693(-) | length=858 | sequence_SO=chromosome | SO=protein_coding
PF3D7_0716100	0	0	0	0	0	| organism=Plasmodium_falciparum_3D7 | product=large ribosomal subunit assembling factor, putative | location=Pf3D7_07_v3:707699-710908(-) | length=1069 | sequence_SO=chromosome | SO=protein_coding
PF3D7_1447200	0.074	3	3	0.000193524	0.185769	| organism=Plasmodium_falciparum_3D7 | product=conserved Plasmodium protein, unknown function | location=Pf3D7_14_v3:1933985-1935775(+) | length=529 | sequence_SO=chromosome | SO=protein_coding
PF3D7_1235300	0.1	13	14	0.000287452	0.258925	| organism=Plasmodium_falciparum_3D7 | product=CCR4-NOT transcription complex subunit 4, putative (NOT4) | location=Pf3D7_12_v3:1470713-1475701(+) | length=1662 | sequence_SO=chromosome | SO=protein_coding
PF3D7_0217900	0.2	13	16	0.00105201	0.584893	| organism=Plasmodium_falciparum_3D7 | product=conserved Plasmodium protein, unknown function | location=Pf3D7_02_v3:735438-736997(-) | length=519 | sequence_SO=chromosome | SO=protein_coding
PF3D7_1307000	0.376	8	10	0.00139284	1.37684	| organism=Plasmodium_falciparum_3D7 | product=PNAS-3 related protein, putative | location=Pf3D7_13_v3:325215-326371(-) | length=245 | sequence_SO=chromosome | SO=protein_coding
PF3D7_0616800	0.077	3	3	0.000196495	0.193988	| organism=Plasmodium_falciparum_3D7 | product=malate:quinone oxidoreductase, putative | location=Pf3D7_06_v3:695929-697494(+) | length=521 | sequence_SO=chromosome | SO=protein_coding
PF3D7_1437400	0.184	13	14	0.000623688	0.527566	| organism=Plasmodium_falciparum_3D7 | product=pantothenate kinase, putative | location=Pf3D7_14_v3:1517070-1519370(+) | length=766 | sequence_SO=chromosome | SO=protein_coding
PF3D7_0415400	0	0	0	0	0	| organism=Plasmodium_falciparum_3D7 | product=nonclathrin coat protein zeta2-cop-related protein, putative | location=Pf3D7_04_v3:686414-687040(-) | length=208 | sequence_SO=chromosome | SO=protein_coding
PF3D7_1245100	0.08	7	7	0.000180145	0.202264	| organism=Plasmodium_falciparum_3D7 | product=kinesin-13, putative (KLP8) | location=Pf3D7_12_v3:1883469-1887681(+) | length=1326 | sequence_SO=chromosome | SO=protein_coding
PF3D7_0818200	0.653	25	58	0.00755431	3.4978	| organism=Plasmodium_falciparum_3D7 | product=14-3-3 protein (14-3-3I) | location=Pf3D7_08_v3:830006-831454(+) | length=262 | sequence_SO=chromosome | SO=protein_coding
PF3D7_1106000	0.232	11	15	0.00107762	0.706082	| organism=Plasmodium_falciparum_3D7 | product=RuvB DNA helicase, putative (RUVB2) | location=Pf3D7_11_v3:255714-257141(-) | length=475 | sequence_SO=chromosome | SO=protein_coding
PF3D7_1129100	0.274	13	18	0.00135895	0.879317	| organism=Plasmodium_falciparum_3D7 | product=parasitophorous vacuolar protein 1 (PV1) | location=Pf3D7_11_v3:1125952-1127310(+) | length=452 | sequence_SO=chromosome | SO=protein_coding
PF3D7_0810300	0	0	0	0	0	| organism=Plasmodium_falciparum_3D7 | product=protein phosphatase, putative | location=Pf3D7_08_v3:525058-527604(-) | length=550 | sequence_SO=chromosome | SO=protein_coding
PF3D7_0323700	0	0	0	0	0	| organism=Plasmodium_falciparum_3D7 | product=U4/U6.U5 tri-snRNP-associated protein 1, putative (SART1) | location=Pf3D7_03_v3:991544-993625(-) | length=693 | sequence_SO=chromosome | SO=protein_coding
PF3D7_0703200	0.056	5	5	0.000110794	0.137627	| organism=Plasmodium_falciparum_3D7 | product=conserved Plasmodium protein, unknown function | location=Pf3D7_07_v3:122513-127135(-) | length=1540 | sequence_SO=chromosome | SO=protein_coding
PF3D7_1362200	0.462	19	29	0.00204889	1.89734	| organism=Plasmodium_falciparum_3D7 | product=RuvB-like helicase (RUVB3) | location=Pf3D7_13_v3:2490386-2491837(-) | length=483 | sequence_SO=chromosome | SO=protein_coding
PF3D7_1217900	0.217	8	9	0.000635863	0.648162	| organism=Plasmodium_falciparum_3D7 | product=conserved protein, unknown function | location=Pf3D7_12_v3:700531-702211(+) | length=483 | sequence_SO=chromosome | SO=protein_coding
PF3D7_0917900	0.465	43	91	0.0047628	1.91743	| organism=Plasmodium_falciparum_3D7 | product=heat shock protein 70 (HSP70-2) | location=Pf3D7_09_v3:737985-740276(+) | length=652 | sequence_SO=chromosome | SO=protein_coding
PF3D7_1345700	0.372	18	22	0.00160415	1.35505	| organism=Plasmodium_falciparum_3D7 | product=isocitrate dehydrogenase (NADP), mitochondrial precursor (IDH) | location=Pf3D7_13_v3:1828283-1829689(-) | length=468 | sequence_SO=chromosome | SO=protein_coding
PF3D7_1355500	0.19	11	13	0.000674195	0.548817	| organism=Plasmodium_falciparum_3D7 | product=serine/threonine protein phosphatase (PP5) | location=Pf3D7_13_v3:2199594-2201570(+) | length=658 | sequence_SO=chromosome | SO=protein_coding
PF3D7_1114900	0	0	0	0	0	| organism=Plasmodium_falciparum_3D7 | product=conserved Plasmodium protein, unknown function | location=Pf3D7_11_v3:562017-569459(+) | length=2480 | sequence_SO=chromosome | SO=protein_coding
PF3D7_1206600	0.033	4	4	9.4137e-05	0.0789467	| organism=Plasmodium_falciparum_3D7 | product=DNA-directed RNA polymerase III subunit, putative | location=Pf3D7_12_v3:294997-299349(-) | length=1450 | sequence_SO=chromosome | SO=protein_coding
PF3D7_0213100	0.277	8	9	0.000936347	0.892344	| organism=Plasmodium_falciparum_3D7 | product=heat shock protein 40, putative | location=Pf3D7_02_v3:537789-539420(+) | length=328 | sequence_SO=chromosome | SO=protein_coding
PF3D7_1124700	0.206	5	5	0.000566855	0.606941	| organism=Plasmodium_falciparum_3D7 | product=GrpE protein homolog, mitochondrial, putative (MGE1) | location=Pf3D7_11_v3:974493-975538(-) | length=301 | sequence_SO=chromosome | SO=protein_coding
PF3D7_1237500	0.019	2	2	4.06004e-05	0.0447202	| organism=Plasmodium_falciparum_3D7 | product=conserved Plasmodium protein, unknown function | location=Pf3D7_12_v3:1561534-1566579(-) | length=1681 | sequence_SO=chromosome | SO=protein_coding
PF3D7_1457400	0	0	0	0	0	| organism=Plasmodium_falciparum_3D7 | product=conserved Plasmodium protein, unknown function | location=Pf3D7_14_v3:2350985-2360152(+) | length=3055 | sequence_SO=chromosome | SO=protein_coding
PF3D7_0914400	0.237	6	7	0.000959327	0.725838	| organism=Plasmodium_falciparum_3D7 | product=conserved Plasmodium protein, unknown function | location=Pf3D7_09_v3:617963-619835(+) | length=249 | sequence_SO=chromosome | SO=protein_coding
PF3D7_1434300	0.488	33	39	0.00235968	2.0761	| organism=Plasmodium_falciparum_3D7 | product=Hsp70/Hsp90 organizing protein (HOP) | location=Pf3D7_14_v3:1372903-1374597(+) | length=564 | sequence_SO=chromosome | SO=protein_coding
PF3D7_1412100	0.242	19	22	0.000785295	0.745822	| organism=Plasmodium_falciparum_3D7 | product=conserved Plasmodium protein, unknown function | location=Pf3D7_14_v3:484438-487308(+) | length=956 | sequence_SO=chromosome | SO=protein_coding
PF3D7_1008900	0.446	10	11	0.00155112	1.79254	| organism=Plasmodium_falciparum_3D7 | product=adenylate kinase (AK1) | location=Pf3D7_10_v3:369199-370225(-) | length=242 | sequence_SO=chromosome | SO=protein_coding
PF3D7_0206800	0.195	6	7	0.000878208	0.566751	| organism=Plasmodium_falciparum_3D7 | product=merozoite surface protein 2 (MSP2) | location=Pf3D7_02_v3:273689-274507(-) | length=272 | sequence_SO=chromosome | SO=protein_coding
PF3D7_1461900	0.182	17	22	0.000688754	0.520548	| organism=Plasmodium_falciparum_3D7 | product=valine--tRNA ligase, putative | location=Pf3D7_14_v3:2514673-2517945(+) | length=1090 | sequence_SO=chromosome | SO=protein_coding
PF3D7_1402300	0.284	21	29	0.00148591	0.923092	| organism=Plasmodium_falciparum_3D7 | product=26S proteasome regulatory subunit (RPN6) | location=Pf3D7_14_v3:85883-87883(-) | length=666 | sequence_SO=chromosome | SO=protein_coding
PF3D7_0904600	0.096	13	13	0.000250633	0.247383	| organism=Plasmodium_falciparum_3D7 | product=ubiquitin specific protease, putative | location=Pf3D7_09_v3:212515-217983(+) | length=1770 | sequence_SO=chromosome | SO=protein_coding
PF3D7_0317000	0.389	7	10	0.00135415	1.44906	| organism=Plasmodium_falciparum_3D7 | product=proteasome component C8, putative | location=Pf3D7_03_v3:682795-683685(-) | length=252 | sequence_SO=chromosome | SO=protein_coding
PF3D7_1364400	0.06	14	15	0.000156775	0.148154	| organism=Plasmodium_falciparum_3D7 | product=conserved Plasmodium protein, unknown function | location=Pf3D7_13_v3:2585032-2594829(+) | length=3265 | sequence_SO=chromosome | SO=protein_coding
PF3D7_1037000	0.016	3	3	4.59901e-05	0.0375284	| organism=Plasmodium_falciparum_3D7 | product=DNA polymerase zeta catalytic subunit, putative | location=Pf3D7_10_v3:1462351-1469555(+) | length=2226 | sequence_SO=chromosome | SO=protein_coding
PF3D7_0705400	0.47	34	51	0.0021198	1.95121	| organism=Plasmodium_falciparum_3D7 | product=DNA replication licensing factor MCM7, putative (MCM7) | location=Pf3D7_07_v3:264973-267438(-) | length=821 | sequence_SO=chromosome | SO=protein_coding
PF3D7_0520700	0.193	17	17	0.000595605	0.559552	| organism=Plasmodium_falciparum_3D7 | product=conserved Plasmodium protein, unknown function | location=Pf3D7_05_v3:845843-848767(-) | length=974 | sequence_SO=chromosome | SO=protein_coding
PF3D7_1308300	0	0	0	0	0	| organism=Plasmodium_falciparum_3D7 | product=40S ribosomal protein S27, putative | location=Pf3D7_13_v3:372260-372646(+) | length=82 | sequence_SO=chromosome | SO=protein_coding
PF3D7_1230900	0.041	3	3	0.000109257	0.0990058	| organism=Plasmodium_falciparum_3D7 | product=atypical protein kinase, RIO family, putative | location=Pf3D7_12_v3:1267368-1270181(+) | length=937 | sequence_SO=chromosome | SO=protein_coding
PF3D7_0801800	0.255	24	30	0.0010126	0.798871	| organism=Plasmodium_falciparum_3D7 | product=mannose-6-phosphate isomerase, putative | location=Pf3D7_08_v3:119032-122067(-) | length=1011 | sequence_SO=chromosome | SO=protein_coding
PF3D7_0307200	0	0	0	0	0	| organism=Plasmodium_falciparum_3D7 | product=60S ribosomal protein L7, putative | location=Pf3D7_03_v3:314976-316236(-) | length=257 | sequence_SO=chromosome | SO=protein_coding
PF3D7_0108000	0.239	7	10	0.00156535	0.733804	| organism=Plasmodium_falciparum_3D7 | product=beta3 proteasome subunit, putative | location=Pf3D7_01_v3:328431-329558(-) | length=218 | sequence_SO=chromosome | SO=protein_coding
PF3D7_1319400	0.165	12	13	0.000414598	0.462177	| organism=Plasmodium_falciparum_3D7 | product=conserved Plasmodium protein, unknown function | location=Pf3D7_13_v3:801712-806029(+) | length=1070 | sequence_SO=chromosome | SO=protein_coding
PF3D7_1460600	0	0	0	0	0	| organism=Plasmodium_falciparum_3D7 | product=inner membrane complex protein, putative | location=Pf3D7_14_v3:2473758-2474204(+) | length=148 | sequence_SO=chromosome | SO=protein_coding
PF3D7_1426700	0.178	19	26	0.000772858	0.506607	| organism=Plasmodium_falciparum_3D7 | product=phosphoenolpyruvate carboxylase, putative (PEPC) | location=Pf3D7_14_v3:1036137-1039583(-) | length=1148 | sequence_SO=chromosome | SO=protein_coding
PF3D7_0528200	0.236	12	16	0.00105608	0.721869	| organism=Plasmodium_falciparum_3D7 | product=eukaryotic translation initiation factor 3, subunit 6, putative | location=Pf3D7_05_v3:1163408-1165072(-) | length=517 | sequence_SO=chromosome | SO=protein_coding
PF3D7_1132300	0.15	5	6	0.000749992	0.412538	| organism=Plasmodium_falciparum_3D7 | product=nucleic acid binding protein, putative | location=Pf3D7_11_v3:1253073-1253894(+) | length=273 | sequence_SO=chromosome | SO=protein_coding
PF3D7_0505100	0.056	12	12	0.000148691	0.137627	| organism=Plasmodium_falciparum_3D7 | product=conserved Plasmodium protein, unknown function | location=Pf3D7_05_v3:220839-229253(+) | length=2754 | sequence_SO=chromosome | SO=protein_coding
PF3D7_1323900	0.144	4	4	0.000363028	0.393157	| organism=Plasmodium_falciparum_3D7 | product=conserved Plasmodium protein, unknown function | location=Pf3D7_13_v3:989468-990598(+) | length=376 | sequence_SO=chromosome | SO=protein_coding
PF3D7_1226400	0.136	11	11	0.000438518	0.367729	| organism=Plasmodium_falciparum_3D7 | product=conserved Plasmodium protein, unknown function | location=Pf3D7_12_v3:1067470-1071309(-) | length=856 | sequence_SO=chromosome | SO=protein_coding
PF3D7_0602600	0.023	2	2	5.26209e-05	0.0543869	| organism=Plasmodium_falciparum_3D7 | product=conserved Plasmodium protein, unknown function | location=Pf3D7_06_v3:107037-111664(-) | length=1297 | sequence_SO=chromosome | SO=protein_coding
PF3D7_1142100	0.021	4	4	4.98534e-05	0.0495424	| organism=Plasmodium_falciparum_3D7 | product=conserved Plasmodium protein, unknown function | location=Pf3D7_11_v3:1681868-1690084(-) | length=2738 | sequence_SO=chromosome | SO=protein_coding
PF3D7_0619000.1	0.168	0	32	0.000608012	0.472312	| organism=Plasmodium_falciparum_3D7 | product=conserved Plasmodium protein, unknown function | location=Pf3D7_06_v3:788707-796025(-) | length=1796 | sequence_SO=chromosome | SO=protein_coding
PF3D7_0619000.2	0.168	29	32	0.000607673	0.472312	| organism=Plasmodium_falciparum_3D7 | product=conserved Plasmodium protein, unknown function | location=Pf3D7_06_v3:788707-796025(-) | length=1797 | sequence_SO=chromosome | SO=protein_coding
PF3D7_0407700	0	0	0	0	0	| organism=Plasmodium_falciparum_3D7 | product=conserved Plasmodium protein, unknown function | location=Pf3D7_04_v3:377481-383087(-) | length=1629 | sequence_SO=chromosome | SO=protein_coding
PF3D7_1022600	0.172	12	12	0.000459591	0.485936	| organism=Plasmodium_falciparum_3D7 | product=kelch protein, putative | location=Pf3D7_10_v3:948477-951152(+) | length=891 | sequence_SO=chromosome | SO=protein_coding
PF3D7_0316300.1	0.103	0	3	0.000269405	0.267652	| organism=Plasmodium_falciparum_3D7 | product=inorganic pyrophosphatase, putative | location=Pf3D7_03_v3:658272-661643(+) | length=380 | sequence_SO=chromosome | SO=protein_coding
PF3D7_1353400	0.03	3	3	8.79501e-05	0.0715193	| organism=Plasmodium_falciparum_3D7 | product=Ran-binding protein, putative | location=Pf3D7_13_v3:2139728-2143222(+) | length=1164 | sequence_SO=chromosome | SO=protein_coding
PF3D7_1304000	0.138	13	13	0.000433223	0.374042	| organism=Plasmodium_falciparum_3D7 | product=chromosome condensation protein, putative | location=Pf3D7_13_v3:216652-220029(-) | length=1024 | sequence_SO=chromosome | SO=protein_coding
PF3D7_1329300	0.177	8	11	0.000644968	0.503142	| organism=Plasmodium_falciparum_3D7 | product=chromatin assembly factor 1 subunit, putative | location=Pf3D7_13_v3:1239486-1241234(-) | length=582 | sequence_SO=chromosome | SO=protein_coding
PF3D7_0414000	0.08	9	9	0.000257437	0.202264	| organism=Plasmodium_falciparum_3D7 | product=chromosome associated protein, putative | location=Pf3D7_04_v3:626891-633126(-) | length=1193 | sequence_SO=chromosome | SO=protein_coding
PF3D7_0316800	0.138	2	2	0.000524995	0.374042	| organism=Plasmodium_falciparum_3D7 | product=40S ribosomal protein S15A, putative | location=Pf3D7_03_v3:677842-678474(+) | length=130 | sequence_SO=chromosome | SO=protein_coding
PF3D7_0511800	0.578	56	140	0.00790969	2.78443	| organism=Plasmodium_falciparum_3D7 | product=myo-inositol 1-phosphate synthase, putative | location=Pf3D7_05_v3:520720-522693(-) | length=604 | sequence_SO=chromosome | SO=protein_coding
PF3D7_0909400	0.092	8	8	0.000208236	0.235947	| organism=Plasmodium_falciparum_3D7 | product=exoribonuclease, putative | location=Pf3D7_09_v3:424171-428106(+) | length=1311 | sequence_SO=chromosome | SO=protein_coding
PF3D7_0108500	0.179	3	6	0.00114384	0.51008	| organism=Plasmodium_falciparum_3D7 | product=conserved Plasmodium protein, unknown function | location=Pf3D7_01_v3:349170-349709(+) | length=179 | sequence_SO=chromosome | SO=protein_coding
PF3D7_1103700	0.273	8	11	0.00153213	0.874995	| organism=Plasmodium_falciparum_3D7 | product=casein kinase II beta chain (CK2beta1) | location=Pf3D7_11_v3:160115-160852(+) | length=245 | sequence_SO=chromosome | SO=protein_coding
PF3D7_0723000	0	0	0	0	0	| organism=Plasmodium_falciparum_3D7 | product=tRNAHis guanylyltransferase, putative | location=Pf3D7_07_v3:968836-969735(-) | length=299 | sequence_SO=chromosome | SO=protein_coding
PF3D7_1317300	0.108	3	4	0.000461144	0.282331	| organism=Plasmodium_falciparum_3D7 | product=conserved Plasmodium protein, unknown function | location=Pf3D7_13_v3:730859-732293(-) | length=296 | sequence_SO=chromosome | SO=protein_coding
PF3D7_1418000	0	0	0	0	0	| organism=Plasmodium_falciparum_3D7 | product=ubiquitin fusion degradation protein UFD1, putative (UFD1) | location=Pf3D7_14_v3:759360-761422(-) | length=282 | sequence_SO=chromosome | SO=protein_coding
PF3D7_0110800	0.065	2	2	0.000185965	0.161449	| organism=Plasmodium_falciparum_3D7 | product=transcription initiation factor TFIIB, putative | location=Pf3D7_01_v3:417921-419607(+) | length=367 | sequence_SO=chromosome | SO=protein_coding
PF3D7_0209200	0.273	7	8	0.000992717	0.874995	| organism=Plasmodium_falciparum_3D7 | product=3'exoribonuclease, putative | location=Pf3D7_02_v3:384865-386580(-) | length=275 | sequence_SO=chromosome | SO=protein_coding
PF3D7_1136600	0.043	4	5	0.000129064	0.104079	| organism=Plasmodium_falciparum_3D7 | product=conserved Plasmodium protein, unknown function | location=Pf3D7_11_v3:1441503-1445471(+) | length=1322 | sequence_SO=chromosome | SO=protein_coding
PF3D7_0818500	0.131	2	2	0.000357326	0.352073	| organism=Plasmodium_falciparum_3D7 | product=zinc finger protein, putative | location=Pf3D7_08_v3:842317-843215(+) | length=191 | sequence_SO=chromosome | SO=protein_coding
PF3D7_1228600	0.406	39	83	0.00381204	1.54683	| organism=Plasmodium_falciparum_3D7 | product=merozoite surface protein 9 (MSP9) | location=Pf3D7_12_v3:1160729-1162960(-) | length=743 | sequence_SO=chromosome | SO=protein_coding
PF3D7_0608000	0	0	0	0	0	| organism=Plasmodium_falciparum_3D7 | product=conserved protein, unknown function | location=Pf3D7_06_v3:335107-337368(-) | length=345 | sequence_SO=chromosome | SO=protein_coding
PF3D7_1333800	0.103	2	2	0.000291664	0.267652	| organism=Plasmodium_falciparum_3D7 | product=conserved Plasmodium protein, unknown function | location=Pf3D7_13_v3:1382631-1383335(+) | length=234 | sequence_SO=chromosome | SO=protein_coding
PF3D7_1408200	0	0	0	0	0	| organism=Plasmodium_falciparum_3D7 | product=transcription factor with AP2 domain(s) (ApiAP2) | location=Pf3D7_14_v3:300725-305833(-) | length=1702 | sequence_SO=chromosome | SO=protein_coding
PF3D7_0210200	0.107	20	20	0.000263714	0.279381	| organism=Plasmodium_falciparum_3D7 | product=conserved Plasmodium protein, unknown function | location=Pf3D7_02_v3:413278-421137(-) | length=2588 | sequence_SO=chromosome | SO=protein_coding
PF3D7_1121100	0.215	25	25	0.000552536	0.64059	| organism=Plasmodium_falciparum_3D7 | product=conserved Plasmodium protein, unknown function | location=Pf3D7_11_v3:794254-799561(-) | length=1544 | sequence_SO=chromosome | SO=protein_coding
PF3D7_1024800	0.015	2	2	4.66184e-05	0.0351422	| organism=Plasmodium_falciparum_3D7 | product=conserved Plasmodium protein, unknown function | location=Pf3D7_10_v3:1034685-1039079(+) | length=1464 | sequence_SO=chromosome | SO=protein_coding
PF3D7_0806500	0.179	10	13	0.000657215	0.51008	| organism=Plasmodium_falciparum_3D7 | product=DnaJ protein, putative | location=Pf3D7_08_v3:345427-347454(-) | length=675 | sequence_SO=chromosome | SO=protein_coding
PF3D7_0220000	0.047	6	7	0.00015332	0.114295	| organism=Plasmodium_falciparum_3D7 | product=liver stage antigen 3 (LSA3) | location=Pf3D7_02_v3:796752-801586(+) | length=1558 | sequence_SO=chromosome | SO=protein_coding
PF3D7_0932200	0.175	2	4	0.000798237	0.496236	| organism=Plasmodium_falciparum_3D7 | product=profilin, putative (PFN) | location=Pf3D7_09_v3:1287008-1288372(+) | length=171 | sequence_SO=chromosome | SO=protein_coding
PF3D7_0626700	0.21	8	8	0.000733863	0.62181	| organism=Plasmodium_falciparum_3D7 | product=conserved protein, unknown function | location=Pf3D7_06_v3:1075018-1076136(+) | length=372 | sequence_SO=chromosome | SO=protein_coding
PF3D7_1460800	0	0	0	0	0	| organism=Plasmodium_falciparum_3D7 | product=snRNA-activating protein complex subunit 3, putative | location=Pf3D7_14_v3:2477828-2479735(-) | length=635 | sequence_SO=chromosome | SO=protein_coding
PF3D7_1344900	0.067	6	6	0.000137599	0.16681	| organism=Plasmodium_falciparum_3D7 | product=conserved Plasmodium protein, unknown function | location=Pf3D7_13_v3:1801271-1805737(+) | length=1488 | sequence_SO=chromosome | SO=protein_coding
PF3D7_0725200	0	0	0	0	0	| organism=Plasmodium_falciparum_3D7 | product=mago nashi protein homolog, putative | location=Pf3D7_07_v3:1070980-1071737(+) | length=148 | sequence_SO=chromosome | SO=protein_coding
PF3D7_1443000	0.065	6	6	0.000161473	0.161449	| organism=Plasmodium_falciparum_3D7 | product=serine/threonine protein kinase (SRPK2) | location=Pf3D7_14_v3:1764316-1768122(-) | length=1268 | sequence_SO=chromosome | SO=protein_coding
PF3D7_1466100	0	0	0	0	0	| organism=Plasmodium_falciparum_3D7 | product=protein phosphatase containing kelch-like domains (PPKL) | location=Pf3D7_14_v3:2690504-2693326(+) | length=889 | sequence_SO=chromosome | SO=protein_coding
PF3D7_1227300	0	0	0	0	0	| organism=Plasmodium_falciparum_3D7 | product=conserved Plasmodium protein, unknown function | location=Pf3D7_12_v3:1105251-1108739(+) | length=1162 | sequence_SO=chromosome | SO=protein_coding
PF3D7_0213700	0.188	2	2	0.000443177	0.541701	| organism=Plasmodium_falciparum_3D7 | product=conserved protein, unknown function | location=Pf3D7_02_v3:557048-557696(+) | length=154 | sequence_SO=chromosome | SO=protein_coding
PF3D7_1124600	0.402	18	22	0.0017748	1.52348	| organism=Plasmodium_falciparum_3D7 | product=ethanolamine kinase (EK) | location=Pf3D7_11_v3:970105-971376(-) | length=423 | sequence_SO=chromosome | SO=protein_coding
PF3D7_0410900	0.129	10	12	0.000419136	0.34586	| organism=Plasmodium_falciparum_3D7 | product=conserved Plasmodium protein, unknown function | location=Pf3D7_04_v3:490442-493375(-) | length=977 | sequence_SO=chromosome | SO=protein_coding
PF3D7_0316300.2	0.09	3	3	0.000237527	0.230269	| organism=Plasmodium_falciparum_3D7 | product=inorganic pyrophosphatase, putative | location=Pf3D7_03_v3:658272-661643(+) | length=431 | sequence_SO=chromosome | SO=protein_coding
PF3D7_0613800	0.007	2	2	1.66097e-05	0.0162487	| organism=Plasmodium_falciparum_3D7 | product=transcription factor with AP2 domain(s) (ApiAP2) | location=Pf3D7_06_v3:566139-578993(+) | length=4109 | sequence_SO=chromosome | SO=protein_coding
PF3D7_1203500	0.115	5	5	0.000306876	0.303167	| organism=Plasmodium_falciparum_3D7 | product=Sua5/YciO/YrdC family protein, putative | location=Pf3D7_12_v3:182298-183968(-) | length=556 | sequence_SO=chromosome | SO=protein_coding
PF3D7_0826100	0	0	0	0	0	| organism=Plasmodium_falciparum_3D7 | product=E3 ubiquitin-protein ligase, putative | location=Pf3D7_08_v3:1113369-1139144(-) | length=8591 | sequence_SO=chromosome | SO=protein_coding
PF3D7_1446500	0.044	9	9	0.00010234	0.106624	| organism=Plasmodium_falciparum_3D7 | product=conserved Plasmodium protein, unknown function | location=Pf3D7_14_v3:1907197-1916202(+) | length=3001 | sequence_SO=chromosome | SO=protein_coding
Reverse_PF3D7_0216400	0	0	0	0	0	| organism=Plasmodium_falciparum_3D7 | product=vacuolar protein-sorting protein VPS45, putative | location=Pf3D7_02_v3:675431-677599(+) | length=722 | sequence_SO=chromosome | SO=protein_coding
PF3D7_0109800	0.37	29	36	0.0021365	1.34423	| organism=Plasmodium_falciparum_3D7 | product=phenylalanine--tRNA ligase, putative | location=Pf3D7_01_v3:380697-382424(+) | length=575 | sequence_SO=chromosome | SO=protein_coding
PF3D7_0925900	0.23	4	6	0.000943539	0.698244	| organism=Plasmodium_falciparum_3D7 | product=conserved Plasmodium protein, unknown function | location=Pf3D7_09_v3:1040713-1041516(+) | length=217 | sequence_SO=chromosome | SO=protein_coding
PF3D7_0512700	0.146	3	3	0.00036432	0.399587	| organism=Plasmodium_falciparum_3D7 | product=orotate phosphoribosyltransferase (OPRT) | location=Pf3D7_05_v3:546734-547579(-) | length=281 | sequence_SO=chromosome | SO=protein_coding
PF3D7_0212400	0.004	2	2	1.66828e-05	0.00925291	| organism=Plasmodium_falciparum_3D7 | product=conserved Plasmodium membrane protein, unknown function | location=Pf3D7_02_v3:495166-507854(-) | length=4091 | sequence_SO=chromosome | SO=protein_coding
PF3D7_1102400	0	0	0	0	0	| organism=Plasmodium_falciparum_3D7 | product=flavoprotein, putative | location=Pf3D7_11_v3:114591-116573(-) | length=660 | sequence_SO=chromosome | SO=protein_coding
PF3D7_1249100	0.232	9	13	0.00113168	0.706082	| organism=Plasmodium_falciparum_3D7 | product=conserved Plasmodium protein, unknown function | location=Pf3D7_12_v3:2008194-2009708(+) | length=392 | sequence_SO=chromosome | SO=protein_coding
PF3D7_1332900	0.319	36	53	0.00142186	1.08449	| organism=Plasmodium_falciparum_3D7 | product=isoleucine--tRNA ligase, putative | location=Pf3D7_13_v3:1350042-1353860(-) | length=1272 | sequence_SO=chromosome | SO=protein_coding
PF3D7_1029200	0.081	3	3	0.000184458	0.205036	| organism=Plasmodium_falciparum_3D7 | product=conserved Plasmodium protein, unknown function | location=Pf3D7_10_v3:1195677-1197344(+) | length=555 | sequence_SO=chromosome | SO=protein_coding
PF3D7_0714500	0	0	0	0	0	| organism=Plasmodium_falciparum_3D7 | product=transcription elongation factor s-II, putative | location=Pf3D7_07_v3:664956-666167(+) | length=403 | sequence_SO=chromosome | SO=protein_coding
PF3D7_0312400	0	0	0	0	0	| organism=Plasmodium_falciparum_3D7 | product=glycogen synthase kinase 3 (GSK3) | location=Pf3D7_03_v3:524154-526439(-) | length=440 | sequence_SO=chromosome | SO=protein_coding
PF3D7_1468700	0.397	21	30	0.00257221	1.49459	| organism=Plasmodium_falciparum_3D7 | product=eukaryotic initiation factor 4A (eIF4A) | location=Pf3D7_14_v3:2825370-2826918(+) | length=398 | sequence_SO=chromosome | SO=protein_coding
PF3D7_1147300	0.059	9	9	0.000225659	0.145513	| organism=Plasmodium_falciparum_3D7 | product=conserved Plasmodium protein, unknown function | location=Pf3D7_11_v3:1883775-1887860(+) | length=1361 | sequence_SO=chromosome | SO=protein_coding
PF3D7_1019400	0	0	0	0	0	| organism=Plasmodium_falciparum_3D7 | product=60S ribosomal protein L30e, putative | location=Pf3D7_10_v3:786503-787008(+) | length=108 | sequence_SO=chromosome | SO=protein_coding
PF3D7_1443400	0.065	4	4	0.000166665	0.161449	| organism=Plasmodium_falciparum_3D7 | product=conserved Plasmodium protein, unknown function | location=Pf3D7_14_v3:1776958-1779606(-) | length=819 | sequence_SO=chromosome | SO=protein_coding
PF3D7_1401600	0.096	3	3	0.000214171	0.247383	| organism=Plasmodium_falciparum_3D7 | product=Plasmodium exported protein (PHISTb), unknown function | location=Pf3D7_14_v3:61364-62988(-) | length=478 | sequence_SO=chromosome | SO=protein_coding
PF3D7_0704700	0	0	0	0	0	| organism=Plasmodium_falciparum_3D7 | product=phosphopantetheine adenylyltransferase, putative (PPAT) | location=Pf3D7_07_v3:233401-237414(+) | length=1337 | sequence_SO=chromosome | SO=protein_coding
PF3D7_0406400	0.133	3	5	0.000648757	0.358313	| organism=Plasmodium_falciparum_3D7 | product=cytosolic glyoxalase II (cGloII) | location=Pf3D7_04_v3:332043-333856(+) | length=263 | sequence_SO=chromosome | SO=protein_coding
PF3D7_1229500	0.384	20	26	0.00163698	1.42103	| organism=Plasmodium_falciparum_3D7 | product=T-complex protein 1, gamma subunit, putative | location=Pf3D7_12_v3:1211788-1213563(+) | length=542 | sequence_SO=chromosome | SO=protein_coding
PF3D7_1231800	0.052	9	9	0.000168378	0.127197	| organism=Plasmodium_falciparum_3D7 | product=asparagine-rich protein, putative | location=Pf3D7_12_v3:1314696-1320170(+) | length=1824 | sequence_SO=chromosome | SO=protein_coding
PF3D7_1342700	0	0	0	0	0	| organism=Plasmodium_falciparum_3D7 | product=transcription activator, putative | location=Pf3D7_13_v3:1677540-1677917(-) | length=58 | sequence_SO=chromosome | SO=protein_coding
PF3D7_0415300	0.072	8	9	0.000229367	0.180321	| organism=Plasmodium_falciparum_3D7 | product=cdc2-related protein kinase 3 (CRK3) | location=Pf3D7_04_v3:681810-685968(+) | length=1339 | sequence_SO=chromosome | SO=protein_coding
PF3D7_0625400	0	0	0	0	0	| organism=Plasmodium_falciparum_3D7 | product=conserved Plasmodium protein, unknown function | location=Pf3D7_06_v3:1032536-1033774(-) | length=412 | sequence_SO=chromosome | SO=protein_coding
PF3D7_0831500	0	0	0	0	0	| organism=Plasmodium_falciparum_3D7 | product=Plasmodium exported protein (PHIST), unknown function | location=Pf3D7_08_v3:1353456-1354669(+) | length=335 | sequence_SO=chromosome | SO=protein_coding
PF3D7_1421200	0.248	2	2	0.000649993	0.770109	| organism=Plasmodium_falciparum_3D7 | product=40S ribosomal protein S25, putative | location=Pf3D7_14_v3:875687-876385(-) | length=105 | sequence_SO=chromosome | SO=protein_coding
PF3D7_1320900	0	0	0	0	0	| organism=Plasmodium_falciparum_3D7 | product=RNA-binding protein, putative | location=Pf3D7_13_v3:857147-857944(-) | length=125 | sequence_SO=chromosome | SO=protein_coding
PF3D7_1125500	0.167	3	3	0.000812492	0.468926	| organism=Plasmodium_falciparum_3D7 | product=small nuclear ribonucleoprotein D1, putative (SNRPD1) | location=Pf3D7_11_v3:1001182-1001562(-) | length=126 | sequence_SO=chromosome | SO=protein_coding
PF3D7_0726500	0.134	31	34	0.000364511	0.361445	| organism=Plasmodium_falciparum_3D7 | product=ubiquitin carboxyl-terminal hydrolase, putative | location=Pf3D7_07_v3:1126556-1136577(-) | length=3183 | sequence_SO=chromosome | SO=protein_coding
PF3D7_1366300	0.024	8	8	6.60051e-05	0.0568175	| organism=Plasmodium_falciparum_3D7 | product=conserved Plasmodium protein, unknown function | location=Pf3D7_13_v3:2638955-2652697(-) | length=4136 | sequence_SO=chromosome | SO=protein_coding
PF3D7_1230500	0.086	4	4	0.00027191	0.21899	| organism=Plasmodium_falciparum_3D7 | product=WD-repeat protein, putative | location=Pf3D7_12_v3:1253973-1255481(-) | length=502 | sequence_SO=chromosome | SO=protein_coding
PF3D7_0520300	0.233	2	3	0.000993922	0.710015	| organism=Plasmodium_falciparum_3D7 | product=U6 snRNA-associated sm-like protein lsm2, putative (LSM2) | location=Pf3D7_05_v3:838428-839083(+) | length=103 | sequence_SO=chromosome | SO=protein_coding
PF3D7_1216200	0.316	10	22	0.00204562	1.07014	| organism=Plasmodium_falciparum_3D7 | product=glycerol-3-phosphate dehydrogenase, putative | location=Pf3D7_12_v3:648889-650552(+) | length=367 | sequence_SO=chromosome | SO=protein_coding
PF3D7_1145100	0.3	27	31	0.000990509	0.995262	| organism=Plasmodium_falciparum_3D7 | product=coatamer gamma subunit, putative | location=Pf3D7_11_v3:1783357-1786563(-) | length=1068 | sequence_SO=chromosome | SO=protein_coding
PF3D7_1023900	0.099	24	24	0.000246091	0.25603	| organism=Plasmodium_falciparum_3D7 | product=chromodomain-helicase-DNA-binding protein 1 homolog, putative (CHD1) | location=Pf3D7_10_v3:997475-1007461(-) | length=3328 | sequence_SO=chromosome | SO=protein_coding
PF3D7_1338200	0	0	0	0	0	| organism=Plasmodium_falciparum_3D7 | product=60S ribosomal protein L6-2, putative | location=Pf3D7_13_v3:1545070-1545735(-) | length=221 | sequence_SO=chromosome | SO=protein_coding
PF3D7_1305300	0.081	27	28	0.000271061	0.205036	| organism=Plasmodium_falciparum_3D7 | product=conserved Plasmodium protein, unknown function | location=Pf3D7_13_v3:256430-267182(-) | length=3525 | sequence_SO=chromosome | SO=protein_coding
PF3D7_1115700	0.087	4	4	0.000282022	0.2218	| organism=Plasmodium_falciparum_3D7 | product=cysteine proteinase falcipain 2a (FP2A) | location=Pf3D7_11_v3:592130-593584(-) | length=484 | sequence_SO=chromosome | SO=protein_coding
PF3D7_0417500	0	0	0	0	0	| organism=Plasmodium_falciparum_3D7 | product=memo-like protein | location=Pf3D7_04_v3:777200-779424(-) | length=296 | sequence_SO=chromosome | SO=protein_coding
PF3D7_1033700	0.158	5	5	0.000349638	0.438799	| organism=Plasmodium_falciparum_3D7 | product=bromodomain protein, putative | location=Pf3D7_10_v3:1348433-1350280(+) | length=488 | sequence_SO=chromosome | SO=protein_coding
PF3D7_1010600	0.459	15	19	0.00292058	1.8774	| organism=Plasmodium_falciparum_3D7 | product=eukaryotic translation initiation factor 2 beta subunit, putative | location=Pf3D7_10_v3:420185-421056(-) | length=222 | sequence_SO=chromosome | SO=protein_coding
PF3D7_1465200	0	0	0	0	0	| organism=Plasmodium_falciparum_3D7 | product=conserved Plasmodium protein, unknown function | location=Pf3D7_14_v3:2640872-2642002(-) | length=376 | sequence_SO=chromosome | SO=protein_coding
PF3D7_1243800	0	0	0	0	0	| organism=Plasmodium_falciparum_3D7 | product=microtubule associated katanin, putative | location=Pf3D7_12_v3:1831484-1832949(-) | length=370 | sequence_SO=chromosome | SO=protein_coding
Reverse_PF3D7_1408700	0	0	0	0	0	| organism=Plasmodium_falciparum_3D7 | product=conserved Plasmodium protein, unknown function | location=Pf3D7_14_v3:324754-346468(-) | length=7182 | sequence_SO=chromosome | SO=protein_coding
PF3D7_0407300	0	0	0	0	0	| organism=Plasmodium_falciparum_3D7 | product=transcription factor, putative | location=Pf3D7_04_v3:366379-367341(+) | length=320 | sequence_SO=chromosome | SO=protein_coding
PF3D7_0501600	0.337	12	16	0.00137185	1.1727	| organism=Plasmodium_falciparum_3D7 | product=rhoptry-associated protein 2 (RAP2) | location=Pf3D7_05_v3:84041-85237(-) | length=398 | sequence_SO=chromosome | SO=protein_coding
PF3D7_1304400	0.054	3	3	0.000167005	0.1324	| organism=Plasmodium_falciparum_3D7 | product=conserved Plasmodium protein, unknown function | location=Pf3D7_13_v3:232493-234447(-) | length=613 | sequence_SO=chromosome | SO=protein_coding
PF3D7_0933900	0.104	2	2	0.000272997	0.270574	| organism=Plasmodium_falciparum_3D7 | product=conserved Plasmodium protein, unknown function | location=Pf3D7_09_v3:1338175-1339295(-) | length=250 | sequence_SO=chromosome | SO=protein_coding
PF3D7_0303100	0.068	8	8	0.00018945	0.169499	| organism=Plasmodium_falciparum_3D7 | product=conserved Plasmodium protein, unknown function | location=Pf3D7_03_v3:162778-167103(-) | length=1441 | sequence_SO=chromosome | SO=protein_coding
PF3D7_1015900	0.444	24	87	0.0066566	1.77971	| organism=Plasmodium_falciparum_3D7 | product=enolase (ENO) | location=Pf3D7_10_v3:637138-639011(+) | length=446 | sequence_SO=chromosome | SO=protein_coding
PF3D7_1353800	0.215	4	4	0.000554872	0.64059	| organism=Plasmodium_falciparum_3D7 | product=proteasome subunit, putative | location=Pf3D7_13_v3:2151402-2152373(-) | length=246 | sequence_SO=chromosome | SO=protein_coding
PF3D7_1405100	0.044	4	4	0.000117976	0.106624	| organism=Plasmodium_falciparum_3D7 | product=GTPase-activating protein, putative | location=Pf3D7_14_v3:175503-179705(-) | length=1157 | sequence_SO=chromosome | SO=protein_coding
PF3D7_1202600	0.061	9	9	0.000140882	0.1508	| organism=Plasmodium_falciparum_3D7 | product=conserved protein, unknown function | location=Pf3D7_12_v3:148238-155478(-) | length=2180 | sequence_SO=chromosome | SO=protein_coding
PF3D7_0909800	0	0	0	0	0	| organism=Plasmodium_falciparum_3D7 | product=small nuclear ribonucleoprotein Sm D3, putative (SNRPD3) | location=Pf3D7_09_v3:445788-446329(+) | length=116 | sequence_SO=chromosome | SO=protein_coding
PF3D7_0513600	0.07	8	8	0.00024528	0.174898	| organism=Plasmodium_falciparum_3D7 | product=deoxyribodipyrimidine photo-lyase, putative | location=Pf3D7_05_v3:574941-578505(-) | length=1113 | sequence_SO=chromosome | SO=protein_coding
PF3D7_0618200	0.171	3	3	0.000514442	0.482518	| organism=Plasmodium_falciparum_3D7 | product=conserved Plasmodium protein, unknown function | location=Pf3D7_06_v3:764667-765492(-) | length=199 | sequence_SO=chromosome | SO=protein_coding
PF3D7_0106700	0	0	0	0	0	| organism=Plasmodium_falciparum_3D7 | product=small ribosomal subunit assembling AARP2 protein (AARP2) | location=Pf3D7_01_v3:281155-285459(+) | length=1434 | sequence_SO=chromosome | SO=protein_coding
PF3D7_1126400	0	0	0	0	0	| organism=Plasmodium_falciparum_3D7 | product=large ribosomal subunit processing factor, putative | location=Pf3D7_11_v3:1030679-1031481(+) | length=181 | sequence_SO=chromosome | SO=protein_coding
PF3D7_1359100	0.047	3	3	0.0001448	0.114295	| organism=Plasmodium_falciparum_3D7 | product=riboflavin kinase / FAD synthase family protein, putative | location=Pf3D7_13_v3:2347863-2349986(-) | length=707 | sequence_SO=chromosome | SO=protein_coding
PF3D7_0318600	0	0	0	0	0	| organism=Plasmodium_falciparum_3D7 | product=cleavage and polyadenylation specifity factor, putative | location=Pf3D7_03_v3:783112-786165(-) | length=1017 | sequence_SO=chromosome | SO=protein_coding
PF3D7_0723400	0.028	3	3	7.19929e-05	0.0665962	| organism=Plasmodium_falciparum_3D7 | product=conserved Plasmodium protein, unknown function | location=Pf3D7_07_v3:978920-983188(-) | length=1422 | sequence_SO=chromosome | SO=protein_coding
PF3D7_0320900	0	0	0	0	0	| organism=Plasmodium_falciparum_3D7 | product=histone H2A variant, putative (H2A.Z) | location=Pf3D7_03_v3:875213-876295(+) | length=158 | sequence_SO=chromosome | SO=protein_coding
PF3D7_0929400	0.607	130	398	0.00985603	3.04576	| organism=Plasmodium_falciparum_3D7 | product=high molecular weight rhoptry protein 2 (RhopH2) | location=Pf3D7_09_v3:1175203-1180762(+) | length=1378 | sequence_SO=chromosome | SO=protein_coding
PF3D7_1349300	0.044	6	6	0.000113308	0.106624	| organism=Plasmodium_falciparum_3D7 | product=serine/threonine protein kinase (TKL3) | location=Pf3D7_13_v3:1977269-1982692(+) | length=1807 | sequence_SO=chromosome | SO=protein_coding
PF3D7_1408600	0.505	13	16	0.00250456	2.19889	| organism=Plasmodium_falciparum_3D7 | product=40S ribosomal protein S8e, putative | location=Pf3D7_14_v3:323317-324172(+) | length=218 | sequence_SO=chromosome | SO=protein_coding
PF3D7_0818900	0.489	52	142	0.00715761	2.08319	| organism=Plasmodium_falciparum_3D7 | product=heat shock protein 70 (HSP70) | location=Pf3D7_08_v3:860384-862417(+) | length=677 | sequence_SO=chromosome | SO=protein_coding
PF3D7_0629800	0	0	0	0	0	| organism=Plasmodium_falciparum_3D7 | product=cullin-like protein, putative | location=Pf3D7_06_v3:1243580-1247219(-) | length=1129 | sequence_SO=chromosome | SO=protein_coding
PF3D7_1012400	0.632	23	55	0.00812491	3.28549	| organism=Plasmodium_falciparum_3D7 | product=hypoxanthine-guanine phosphoribosyltransferase (HGPRT) | location=Pf3D7_10_v3:475327-476563(-) | length=231 | sequence_SO=chromosome | SO=protein_coding
PF3D7_1035500	0.124	4	4	0.000367921	0.330454	| organism=Plasmodium_falciparum_3D7 | product=merozoite surface protein 6 (MSP6) | location=Pf3D7_10_v3:1407276-1408391(+) | length=371 | sequence_SO=chromosome | SO=protein_coding
PF3D7_1146000	0.175	10	10	0.000529064	0.496236	| organism=Plasmodium_falciparum_3D7 | product=nucleolar preribosomal assembly protein, putative | location=Pf3D7_11_v3:1821032-1822969(-) | length=645 | sequence_SO=chromosome | SO=protein_coding
PF3D7_0510100	0.022	4	4	5.38456e-05	0.0519619	| organism=Plasmodium_falciparum_3D7 | product=conserved Plasmodium protein, unknown function | location=Pf3D7_05_v3:422746-430353(-) | length=2535 | sequence_SO=chromosome | SO=protein_coding
PF3D7_0903600.1	0.043	3	3	0.000134703	0.104079	| organism=Plasmodium_falciparum_3D7 | product=conserved Plasmodium protein, unknown function | location=Pf3D7_09_v3:168493-172887(+) | length=760 | sequence_SO=chromosome | SO=protein_coding
PF3D7_1337300	0.032	2	2	7.55806e-05	0.0764652	| organism=Plasmodium_falciparum_3D7 | product=exoribonuclease, putative | location=Pf3D7_13_v3:1503015-1506022(+) | length=903 | sequence_SO=chromosome | SO=protein_coding
PF3D7_0319900	0.239	5	5	0.000543386	0.733804	| organism=Plasmodium_falciparum_3D7 | product=conserved Plasmodium protein, unknown function | location=Pf3D7_03_v3:833833-834777(-) | length=314 | sequence_SO=chromosome | SO=protein_coding
PF3D7_0405100	0.066	6	6	0.000151665	0.164126	| organism=Plasmodium_falciparum_3D7 | product=Sec24 subunit b (SEC24b) | location=Pf3D7_04_v3:272255-276824(-) | length=1350 | sequence_SO=chromosome | SO=protein_coding
PF3D7_1456700	0.171	12	16	0.000798237	0.482518	| organism=Plasmodium_falciparum_3D7 | product=conserved Plasmodium protein, unknown function | location=Pf3D7_14_v3:2323772-2325826(-) | length=684 | sequence_SO=chromosome | SO=protein_coding
PF3D7_1306600	0.123	5	5	0.000374996	0.327394	| organism=Plasmodium_falciparum_3D7 | product=vacuolar ATP synthase subunit h, putative | location=Pf3D7_13_v3:315042-316784(-) | length=455 | sequence_SO=chromosome | SO=protein_coding
PF3D7_0610700	0	0	0	0	0	| organism=Plasmodium_falciparum_3D7 | product=conserved Plasmodium protein, unknown function | location=Pf3D7_06_v3:452667-453446(+) | length=87 | sequence_SO=chromosome | SO=protein_coding
PF3D7_1420700	0.097	6	7	0.000246514	0.250259	| organism=Plasmodium_falciparum_3D7 | product=surface protein, Pf113 (Pf113) | location=Pf3D7_14_v3:860011-863080(+) | length=969 | sequence_SO=chromosome | SO=protein_coding
PF3D7_0104500	0.195	5	5	0.000615968	0.566751	| organism=Plasmodium_falciparum_3D7 | product=conserved protein, unknown function | location=Pf3D7_01_v3:204622-205455(-) | length=277 | sequence_SO=chromosome | SO=protein_coding
PF3D7_0509100	0.055	9	9	0.000179814	0.135011	| organism=Plasmodium_falciparum_3D7 | product=chromosome condensation protein, putative | location=Pf3D7_05_v3:381077-386203(+) | length=1708 | sequence_SO=chromosome | SO=protein_coding
PF3D7_0918300	0.097	5	6	0.000639837	0.250259	| organism=Plasmodium_falciparum_3D7 | product=eukaryotic translation initiation factor 3 subunit 5, putative | location=Pf3D7_09_v3:751358-752422(-) | length=320 | sequence_SO=chromosome | SO=protein_coding
PF3D7_0813200	0.128	4	4	0.000436098	0.342765	| organism=Plasmodium_falciparum_3D7 | product=CS domain protein, putative | location=Pf3D7_08_v3:651417-652804(-) | length=313 | sequence_SO=chromosome | SO=protein_coding
PF3D7_0702500	0	0	0	0	0	| organism=Plasmodium_falciparum_3D7 | product=Plasmodium exported protein, unknown function | location=Pf3D7_07_v3:104957-105989(-) | length=253 | sequence_SO=chromosome | SO=protein_coding
PF3D7_1451000	0.047	3	3	0.000127331	0.114295	| organism=Plasmodium_falciparum_3D7 | product=conserved Plasmodium protein, unknown function | location=Pf3D7_14_v3:2085105-2087519(-) | length=804 | sequence_SO=chromosome | SO=protein_coding
PF3D7_0803400	0	0	0	0	0	| organism=Plasmodium_falciparum_3D7 | product=DNA repair protein RAD54, putative | location=Pf3D7_08_v3:212252-215971(+) | length=1239 | sequence_SO=chromosome | SO=protein_coding
PF3D7_1361900	0.445	15	21	0.00261539	1.78612	| organism=Plasmodium_falciparum_3D7 | product=proliferating cell nuclear antigen (PCNA) | location=Pf3D7_13_v3:2482472-2483296(-) | length=274 | sequence_SO=chromosome | SO=protein_coding
PF3D7_1134000	0.449	35	54	0.00277938	1.8119	| organism=Plasmodium_falciparum_3D7 | product=heat shock protein 70 (Hsp70-3) | location=Pf3D7_11_v3:1320114-1322105(+) | length=663 | sequence_SO=chromosome | SO=protein_coding
PF3D7_0826500	0.183	21	22	0.000566171	0.524053	| organism=Plasmodium_falciparum_3D7 | product=ubiquitin conjugation factor E4 B, putative (UBE4B) | location=Pf3D7_08_v3:1152302-1156282(+) | length=1326 | sequence_SO=chromosome | SO=protein_coding
PF3D7_1324000	0.032	4	4	9.35563e-05	0.0764652	| organism=Plasmodium_falciparum_3D7 | product=conserved Plasmodium protein, unknown function | location=Pf3D7_13_v3:990899-995278(-) | length=1459 | sequence_SO=chromosome | SO=protein_coding
PF3D7_1014600	0.036	7	8	0.000105895	0.0864257	| organism=Plasmodium_falciparum_3D7 | product=transcriptional coactivator ADA2 (ADA2) | location=Pf3D7_10_v3:581354-589090(-) | length=2578 | sequence_SO=chromosome | SO=protein_coding
PF3D7_0420300	0.01	2	2	1.96514e-05	0.023293	| organism=Plasmodium_falciparum_3D7 | product=transcription factor with AP2 domain(s) (ApiAP2) | location=Pf3D7_04_v3:917990-928411(+) | length=3473 | sequence_SO=chromosome | SO=protein_coding
PF3D7_1203900	0	0	0	0	0	| organism=Plasmodium_falciparum_3D7 | product=ubiquitin conjugating enzyme E2 (UBC) | location=Pf3D7_12_v3:194144-195462(+) | length=147 | sequence_SO=chromosome | SO=protein_coding
PF3D7_0619500	0.392	56	84	0.00205925	1.46604	| organism=Plasmodium_falciparum_3D7 | product=acyl-CoA synthetase (ACS12) | location=Pf3D7_06_v3:820069-824247(-) | length=1392 | sequence_SO=chromosome | SO=protein_coding
PF3D7_1335100	0.262	9	12	0.00116665	0.8281	| organism=Plasmodium_falciparum_3D7 | product=merozoite surface protein 7 (MSP7) | location=Pf3D7_13_v3:1419086-1420141(-) | length=351 | sequence_SO=chromosome | SO=protein_coding
PF3D7_1209200	0.389	2	3	0.000947907	1.44906	| organism=Plasmodium_falciparum_3D7 | product=U6 snRNA-associated Sm-like protein LSm7, putative (LSM7) | location=Pf3D7_12_v3:427272-427978(+) | length=108 | sequence_SO=chromosome | SO=protein_coding
PF3D7_0317700	0.011	3	3	3.56704e-05	0.0256519	| organism=Plasmodium_falciparum_3D7 | product=CPSF (cleavage and polyadenylation specific factor), subunit A, putative | location=Pf3D7_03_v3:728259-738076(+) | length=2870 | sequence_SO=chromosome | SO=protein_coding
PF3D7_1328800	0.139	2	2	0.000249997	0.377209	| organism=Plasmodium_falciparum_3D7 | product=transcriptional regulatory protein sir2a (SIR2A) | location=Pf3D7_13_v3:1214907-1215728(+) | length=273 | sequence_SO=chromosome | SO=protein_coding
PF3D7_1450100	0.338	14	19	0.00129674	1.17771	| organism=Plasmodium_falciparum_3D7 | product=signal recognition particle SRP54 (SRP54) | location=Pf3D7_14_v3:2051621-2053123(-) | length=500 | sequence_SO=chromosome | SO=protein_coding
PF3D7_1419300	0.161	3	4	0.000646913	0.448772	| organism=Plasmodium_falciparum_3D7 | product=glutathione S-transferase (GST) | location=Pf3D7_14_v3:802717-803481(+) | length=211 | sequence_SO=chromosome | SO=protein_coding
PF3D7_0934800	0.216	10	13	0.00129714	0.644372	| organism=Plasmodium_falciparum_3D7 | product=cAMP-dependent protein kinase catalytic subunit (PKAc) | location=Pf3D7_09_v3:1361935-1363848(+) | length=342 | sequence_SO=chromosome | SO=protein_coding
PF3D7_1211800	0.113	0	12	0.00107479	0.297179	| organism=Plasmodium_falciparum_3D7 | product=polyubiquitin (PfpUB) | location=Pf3D7_12_v3:526109-527780(+) | length=381 | sequence_SO=chromosome | SO=protein_coding
PF3D7_0609700	0.018	3	3	5.38527e-05	0.0423174	| organism=Plasmodium_falciparum_3D7 | product=conserved Plasmodium protein, unknown function | location=Pf3D7_06_v3:413652-419781(+) | length=1901 | sequence_SO=chromosome | SO=protein_coding
PF3D7_0418400	0	0	0	0	0	| organism=Plasmodium_falciparum_3D7 | product=conserved Plasmodium protein, unknown function | location=Pf3D7_04_v3:829963-830594(+) | length=109 | sequence_SO=chromosome | SO=protein_coding
PF3D7_1019000	0.107	18	18	0.000255403	0.279381	| organism=Plasmodium_falciparum_3D7 | product=eukaryotic translation initiation factor subunit eIF2A, putative | location=Pf3D7_10_v3:757795-765158(+) | length=2405 | sequence_SO=chromosome | SO=protein_coding
PF3D7_1107700	0.039	2	2	0.000106142	0.0939563	| organism=Plasmodium_falciparum_3D7 | product=pescadillo-like protein (PES) | location=Pf3D7_11_v3:326881-328812(+) | length=643 | sequence_SO=chromosome | SO=protein_coding
PF3D7_1369400	0.011	3	3	3.56952e-05	0.0256519	| organism=Plasmodium_falciparum_3D7 | product=conserved Plasmodium protein, unknown function | location=Pf3D7_13_v3:2759756-2768478(+) | length=2868 | sequence_SO=chromosome | SO=protein_coding
PF3D7_1009200	0.024	2	2	7.45894e-05	0.0568175	| organism=Plasmodium_falciparum_3D7 | product=small subunit rRNA synthesis-associated protein, putative | location=Pf3D7_10_v3:374864-377611(+) | length=915 | sequence_SO=chromosome | SO=protein_coding
PF3D7_1219300	0	0	0	0	0	| organism=Plasmodium_falciparum_3D7 | product=erythrocyte membrane protein 1, PfEMP1 (VAR) | location=Pf3D7_12_v3:766654-774197(-) | length=2256 | sequence_SO=chromosome | SO=protein_coding
PF3D7_0524300	0.163	6	6	0.000504305	0.455459	| organism=Plasmodium_falciparum_3D7 | product=conserved Plasmodium protein, unknown function | location=Pf3D7_05_v3:1010951-1012171(-) | length=406 | sequence_SO=chromosome | SO=protein_coding
PF3D7_0304400	0.192	2	2	0.000656243	0.555966	| organism=Plasmodium_falciparum_3D7 | product=60S ribosomal protein L44, putative | location=Pf3D7_03_v3:217941-218489(+) | length=104 | sequence_SO=chromosome | SO=protein_coding
PF3D7_1104200	0.101	12	14	0.000335025	0.261828	| organism=Plasmodium_falciparum_3D7 | product=chromatin remodeling protein (SNF2L) | location=Pf3D7_11_v3:182383-187223(-) | length=1426 | sequence_SO=chromosome | SO=protein_coding
PF3D7_1127300	0.078	2	2	0.000232933	0.196741	| organism=Plasmodium_falciparum_3D7 | product=methyltransferase, putative | location=Pf3D7_11_v3:1063670-1064551(-) | length=293 | sequence_SO=chromosome | SO=protein_coding
PF3D7_1463400	0	0	0	0	0	| organism=Plasmodium_falciparum_3D7 | product=DNA-directed RNA polymerase III subunit RPC4, putative | location=Pf3D7_14_v3:2575326-2576336(+) | length=336 | sequence_SO=chromosome | SO=protein_coding
PF3D7_1473200	0.315	12	17	0.0012778	1.06538	| organism=Plasmodium_falciparum_3D7 | product=DnaJ protein, putative | location=Pf3D7_14_v3:2981600-2982964(+) | length=454 | sequence_SO=chromosome | SO=protein_coding
PF3D7_1207000	0	0	0	0	0	| organism=Plasmodium_falciparum_3D7 | product=conserved Plasmodium protein, unknown function | location=Pf3D7_12_v3:313869-321908(-) | length=2612 | sequence_SO=chromosome | SO=protein_coding
PF3D7_0917000	0.097	14	14	0.000261635	0.250259	| organism=Plasmodium_falciparum_3D7 | product=conserved Plasmodium protein, unknown function | location=Pf3D7_09_v3:706592-712072(-) | length=1826 | sequence_SO=chromosome | SO=protein_coding
PF3D7_1438000	0.253	12	13	0.000671135	0.790606	| organism=Plasmodium_falciparum_3D7 | product=eukaryotic translation initiation factor eIF2A, putative | location=Pf3D7_14_v3:1536484-1538469(-) | length=661 | sequence_SO=chromosome | SO=protein_coding
PF3D7_1358200	0.042	4	4	8.55254e-05	0.101539	| organism=Plasmodium_falciparum_3D7 | product=conserved Plasmodium protein, unknown function | location=Pf3D7_13_v3:2309035-2314125(+) | length=1596 | sequence_SO=chromosome | SO=protein_coding
PF3D7_0617300	0	0	0	0	0	| organism=Plasmodium_falciparum_3D7 | product=conserved Plasmodium protein, unknown function | location=Pf3D7_06_v3:720535-721312(+) | length=139 | sequence_SO=chromosome | SO=protein_coding
PF3D7_0907200	0.013	2	2	6.02377e-05	0.0303861	| organism=Plasmodium_falciparum_3D7 | product=GTPase activator, putative | location=Pf3D7_09_v3:345892-349293(+) | length=1133 | sequence_SO=chromosome | SO=protein_coding
PF3D7_1462100	0	0	0	0	0	| organism=Plasmodium_falciparum_3D7 | product=conserved Plasmodium protein, unknown function | location=Pf3D7_14_v3:2519205-2523209(-) | length=1334 | sequence_SO=chromosome | SO=protein_coding
PF3D7_0515800	0	0	0	0	0	| organism=Plasmodium_falciparum_3D7 | product=BolA-like protein, putative | location=Pf3D7_05_v3:658423-658677(-) | length=84 | sequence_SO=chromosome | SO=protein_coding
PF3D7_1233600	0.018	7	7	4.39185e-05	0.0423174	| organism=Plasmodium_falciparum_3D7 | product=asparagine and aspartate rich protein 1 (AARP1) | location=Pf3D7_12_v3:1385707-1402218(+) | length=5439 | sequence_SO=chromosome | SO=protein_coding
PF3D7_0807800	0.326	15	22	0.00156079	1.11836	| organism=Plasmodium_falciparum_3D7 | product=proteasome subunit alpha type 5, putative | location=Pf3D7_08_v3:399591-401360(-) | length=481 | sequence_SO=chromosome | SO=protein_coding
PF3D7_0721200	0	0	0	0	0	| organism=Plasmodium_falciparum_3D7 | product=conserved Plasmodium protein, unknown function | location=Pf3D7_07_v3:917958-920816(-) | length=952 | sequence_SO=chromosome | SO=protein_coding
PF3D7_0305700	0.38	4	5	0.00120157	1.39883	| organism=Plasmodium_falciparum_3D7 | product=ubiquitin conjugating enzyme E2, putative | location=Pf3D7_03_v3:278956-279828(-) | length=142 | sequence_SO=chromosome | SO=protein_coding
PF3D7_1115300	0.087	0	4	0.000283192	0.2218	| organism=Plasmodium_falciparum_3D7 | product=cysteine proteinase falcipain 2b (FP2B) | location=Pf3D7_11_v3:581250-582698(-) | length=482 | sequence_SO=chromosome | SO=protein_coding
PF3D7_0302200	0.415	82	213	0.00513316	1.60016	| organism=Plasmodium_falciparum_3D7 | product=cytoadherence linked asexual protein 3.2 (CLAG3.2) | location=Pf3D7_03_v3:119458-124735(+) | length=1416 | sequence_SO=chromosome | SO=protein_coding
PF3D7_1368100	0.373	15	25	0.00274314	1.36048	| organism=Plasmodium_falciparum_3D7 | product=proteasome regulatory subunit, putative | location=Pf3D7_13_v3:2710406-2711718(-) | length=311 | sequence_SO=chromosome | SO=protein_coding
PF3D7_1010200	0.118	18	19	0.000352566	0.3122	| organism=Plasmodium_falciparum_3D7 | product=DNA2/NAM7 helicase, putative | location=Pf3D7_10_v3:405017-410536(-) | length=1839 | sequence_SO=chromosome | SO=protein_coding
PF3D7_1442500	0	0	0	0	0	| organism=Plasmodium_falciparum_3D7 | product=protein prenyltransferase alpha subunit, putative | location=Pf3D7_14_v3:1724402-1727413(-) | length=724 | sequence_SO=chromosome | SO=protein_coding
Reverse_PF3D7_1442600	0	0	0	0	0	| organism=Plasmodium_falciparum_3D7 | product=TRAP-like protein,sporozoite-specific transmembrane protein S6 (TREP) | location=Pf3D7_14_v3:1730087-1740916(+) | length=3543 | sequence_SO=chromosome | SO=protein_coding
PF3D7_1471000	0	0	0	0	0	| organism=Plasmodium_falciparum_3D7 | product=RNA 3'-terminal phosphate cyclase-like protein, putative | location=Pf3D7_14_v3:2902134-2903537(+) | length=467 | sequence_SO=chromosome | SO=protein_coding
PF3D7_0812400	0.314	17	30	0.00187842	1.06063	| organism=Plasmodium_falciparum_3D7 | product=karyopherin alpha (KARalpha) | location=Pf3D7_08_v3:621805-623442(-) | length=545 | sequence_SO=chromosome | SO=protein_coding
PF3D7_1133900	0.045	4	4	0.000110884	0.109175	| organism=Plasmodium_falciparum_3D7 | product=conserved Plasmodium protein, unknown function | location=Pf3D7_11_v3:1313257-1317173(+) | length=1231 | sequence_SO=chromosome | SO=protein_coding
PF3D7_1333000	0	0	0	0	0	| organism=Plasmodium_falciparum_3D7 | product=20 kDa chaperonin (CPN20) | location=Pf3D7_13_v3:1355285-1357194(+) | length=258 | sequence_SO=chromosome | SO=protein_coding
PF3D7_0802600	0.053	7	7	0.000104815	0.129796	| organism=Plasmodium_falciparum_3D7 | product=adenylyl cyclase beta (ACbeta) | location=Pf3D7_08_v3:180563-188113(+) | length=2279 | sequence_SO=chromosome | SO=protein_coding
PF3D7_1415300	0	0	0	0	0	| organism=Plasmodium_falciparum_3D7 | product=RNA-binding protein Nova-1, putative | location=Pf3D7_14_v3:615167-616180(+) | length=337 | sequence_SO=chromosome | SO=protein_coding
PF3D7_1326700	0	0	0	0	0	| organism=Plasmodium_falciparum_3D7 | product=conserved Plasmodium protein, unknown function | location=Pf3D7_13_v3:1125280-1126908(+) | length=542 | sequence_SO=chromosome | SO=protein_coding
PF3D7_1242100	0.324	2	2	0.00100367	1.10863	| organism=Plasmodium_falciparum_3D7 | product=conserved Plasmodium protein, unknown function | location=Pf3D7_12_v3:1790557-1790763(+) | length=68 | sequence_SO=chromosome | SO=protein_coding
PF3D7_0827900	0.377	21	43	0.00303801	1.38232	| organism=Plasmodium_falciparum_3D7 | product=protein disulfide isomerase (PDI8) | location=Pf3D7_08_v3:1206788-1208394(-) | length=483 | sequence_SO=chromosome | SO=protein_coding
PF3D7_0207800	0.069	5	5	0.000183466	0.172195	| organism=Plasmodium_falciparum_3D7 | product=serine repeat antigen 3 (SERA3) | location=Pf3D7_02_v3:313449-316741(-) | length=930 | sequence_SO=chromosome | SO=protein_coding
PF3D7_0723800	0.033	6	6	9.34922e-05	0.0789467	| organism=Plasmodium_falciparum_3D7 | product=conserved Plasmodium protein, unknown function | location=Pf3D7_07_v3:993232-1000233(+) | length=2190 | sequence_SO=chromosome | SO=protein_coding
PF3D7_1405500	0.021	2	2	0.000118694	0.0495424	| organism=Plasmodium_falciparum_3D7 | product=COBW domain-containing protein 1, putative (CBWD1) | location=Pf3D7_14_v3:190997-192724(+) | length=575 | sequence_SO=chromosome | SO=protein_coding
PF3D7_0513200	0.063	14	14	0.000172908	0.156112	| organism=Plasmodium_falciparum_3D7 | product=conserved Plasmodium protein, unknown function | location=Pf3D7_05_v3:559513-568384(+) | length=2763 | sequence_SO=chromosome | SO=protein_coding
PF3D7_1311200	0.078	4	5	0.000323763	0.196741	| organism=Plasmodium_falciparum_3D7 | product=alternative splicing regulator, putative | location=Pf3D7_13_v3:481499-483082(-) | length=527 | sequence_SO=chromosome | SO=protein_coding
PF3D7_1464700	0	0	0	0	0	| organism=Plasmodium_falciparum_3D7 | product=ATP synthase (C/AC39) subunit, putative | location=Pf3D7_14_v3:2625452-2626600(-) | length=382 | sequence_SO=chromosome | SO=protein_coding
PF3D7_0318200	0.241	54	68	0.000944435	0.741807	| organism=Plasmodium_falciparum_3D7 | product=DNA-directed RNA polymerase II, putative | location=Pf3D7_03_v3:748465-755838(+) | length=2457 | sequence_SO=chromosome | SO=protein_coding
PF3D7_0511000	0.082	2	2	0.000399119	0.207814	| organism=Plasmodium_falciparum_3D7 | product=translationally-controlled tumor protein homolog (TCTP) | location=Pf3D7_05_v3:467585-468100(-) | length=171 | sequence_SO=chromosome | SO=protein_coding
Reverse_PF3D7_1113600	0.061	2	2	0.000181514	0.1508	| organism=Plasmodium_falciparum_3D7 | product=Rpr2, RNAse P, putative | location=Pf3D7_11_v3:527572-528702(+) | length=376 | sequence_SO=chromosome | SO=protein_coding
PF3D7_0320500	0.226	6	6	0.000477268	0.682674	| organism=Plasmodium_falciparum_3D7 | product=conserved Plasmodium protein, unknown function | location=Pf3D7_03_v3:860813-862102(+) | length=429 | sequence_SO=chromosome | SO=protein_coding
PF3D7_1346300	0.521	17	29	0.00469012	2.31894	| organism=Plasmodium_falciparum_3D7 | product=DNA/RNA-binding protein Alba 2 (ALBA2) | location=Pf3D7_13_v3:1849528-1850517(+) | length=211 | sequence_SO=chromosome | SO=protein_coding
PF3D7_1116100	0.036	6	6	0.000111884	0.0864257	| organism=Plasmodium_falciparum_3D7 | product=serine esterase, putative | location=Pf3D7_11_v3:607902-613394(-) | length=1830 | sequence_SO=chromosome | SO=protein_coding
PF3D7_0706000	0.227	33	46	0.00127724	0.686553	| organism=Plasmodium_falciparum_3D7 | product=conserved Plasmodium protein, unknown function | location=Pf3D7_07_v3:293400-297089(+) | length=1229 | sequence_SO=chromosome | SO=protein_coding
PF3D7_1323200	0.642	11	15	0.00416154	3.38531	| organism=Plasmodium_falciparum_3D7 | product=vacuolar ATP synthase subunit g, putative | location=Pf3D7_13_v3:968110-968798(-) | length=123 | sequence_SO=chromosome | SO=protein_coding
PF3D7_1304900	0.143	3	4	0.00108332	0.389953	| organism=Plasmodium_falciparum_3D7 | product=DNA-directed RNA polymerase 2, putative | location=Pf3D7_13_v3:245199-246175(+) | length=126 | sequence_SO=chromosome | SO=protein_coding
PF3D7_1212700	0.15	19	27	0.000669111	0.412538	| organism=Plasmodium_falciparum_3D7 | product=eukaryotic translation initiation factor 3 subunit 10, putative | location=Pf3D7_12_v3:558047-562180(-) | length=1377 | sequence_SO=chromosome | SO=protein_coding
PF3D7_0729100	0.009	2	2	2.64532e-05	0.0209395	| organism=Plasmodium_falciparum_3D7 | product=conserved Plasmodium protein, unknown function | location=Pf3D7_07_v3:1238446-1246188(+) | length=2580 | sequence_SO=chromosome | SO=protein_coding
PF3D7_0627100	0.202	27	31	0.000617911	0.592209	| organism=Plasmodium_falciparum_3D7 | product=ankyrin-repeat protein, putative | location=Pf3D7_06_v3:1089190-1094328(+) | length=1712 | sequence_SO=chromosome | SO=protein_coding
PF3D7_0719300	0	0	0	0	0	| organism=Plasmodium_falciparum_3D7 | product=actin-related protein, putative (ARP6) | location=Pf3D7_07_v3:844495-847593(+) | length=1032 | sequence_SO=chromosome | SO=protein_coding
PF3D7_0424600	0.11	3	3	0.000331307	0.288249	| organism=Plasmodium_falciparum_3D7 | product=Plasmodium exported protein (PHISTb), unknown function | location=Pf3D7_04_v3:1113345-1114486(-) | length=309 | sequence_SO=chromosome | SO=protein_coding
PF3D7_1427300	0.116	15	16	0.000369664	0.306171	| organism=Plasmodium_falciparum_3D7 | product=conserved Plasmodium protein, unknown function | location=Pf3D7_14_v3:1064142-1069386(+) | length=1477 | sequence_SO=chromosome | SO=protein_coding
PF3D7_0214100	0.192	23	28	0.000649551	0.555966	| organism=Plasmodium_falciparum_3D7 | product=protein transport protein sec31 (SEC31) | location=Pf3D7_02_v3:568529-573315(-) | length=1471 | sequence_SO=chromosome | SO=protein_coding
PF3D7_0220800	0.378	57	107	0.00253565	1.38781	| organism=Plasmodium_falciparum_3D7 | product=cytoadherence linked asexual protein 2 (CLAG2) | location=Pf3D7_02_v3:838843-844116(+) | length=1440 | sequence_SO=chromosome | SO=protein_coding
PF3D7_0621800	0.457	6	8	0.00148368	1.86418	| organism=Plasmodium_falciparum_3D7 | product=nascent polypeptide associated complex alpha chain, putative | location=Pf3D7_06_v3:891997-892777(+) | length=184 | sequence_SO=chromosome | SO=protein_coding
PF3D7_1356100	0.254	29	33	0.00116817	0.794734	| organism=Plasmodium_falciparum_3D7 | product=conserved Plasmodium protein, unknown function | location=Pf3D7_13_v3:2224146-2227040(-) | length=964 | sequence_SO=chromosome | SO=protein_coding
PF3D7_1349800	0.109	3	3	0.000233198	0.285287	| organism=Plasmodium_falciparum_3D7 | product=nucleolar preribosomal associated cytoplasmic ATPase, putative | location=Pf3D7_13_v3:2000681-2002000(+) | length=439 | sequence_SO=chromosome | SO=protein_coding
PF3D7_1324500	0.02	2	2	6.21013e-05	0.0471286	| organism=Plasmodium_falciparum_3D7 | product=DEAD box helicase, putative | location=Pf3D7_13_v3:1023260-1027743(-) | length=1099 | sequence_SO=chromosome | SO=protein_coding
PF3D7_0411300	0	0	0	0	0	| organism=Plasmodium_falciparum_3D7 | product=conserved Plasmodium protein, unknown function | location=Pf3D7_04_v3:510380-512548(+) | length=722 | sequence_SO=chromosome | SO=protein_coding
PF3D7_0903200	0.267	4	6	0.000993922	0.849269	| organism=Plasmodium_falciparum_3D7 | product=Rab GTPase 7 (Rab7) | location=Pf3D7_09_v3:133762-135587(-) | length=206 | sequence_SO=chromosome | SO=protein_coding
PF3D7_1007900	0.26	13	15	0.00094267	0.819701	| organism=Plasmodium_falciparum_3D7 | product=eukaryotic translation initiation factor 3 subunit 7, putative | location=Pf3D7_10_v3:316649-318280(+) | length=543 | sequence_SO=chromosome | SO=protein_coding
PF3D7_1359600	0	0	0	0	0	| organism=Plasmodium_falciparum_3D7 | product=conserved Plasmodium protein, unknown function | location=Pf3D7_13_v3:2371882-2377959(+) | length=2025 | sequence_SO=chromosome | SO=protein_coding
PF3D7_1466900	0.013	2	2	4.81986e-05	0.0303861	| organism=Plasmodium_falciparum_3D7 | product=rhoptry protein, putative | location=Pf3D7_14_v3:2736908-2741325(+) | length=1416 | sequence_SO=chromosome | SO=protein_coding
PF3D7_1474500	0.093	6	6	0.00029208	0.238797	| organism=Plasmodium_falciparum_3D7 | product=splicing factor 3A subunit 1, putative (SF3A1) | location=Pf3D7_14_v3:3055715-3057820(-) | length=701 | sequence_SO=chromosome | SO=protein_coding
PF3D7_1449100	0.017	2	2	6.63258e-05	0.0399202	| organism=Plasmodium_falciparum_3D7 | product=conserved Plasmodium protein, unknown function | location=Pf3D7_14_v3:2008431-2012494(+) | length=1029 | sequence_SO=chromosome | SO=protein_coding
PF3D7_1344100	0.163	9	9	0.000381518	0.455459	| organism=Plasmodium_falciparum_3D7 | product=krox-like protein. putative | location=Pf3D7_13_v3:1764190-1766607(+) | length=805 | sequence_SO=chromosome | SO=protein_coding
PF3D7_0526500	0	0	0	0	0	| organism=Plasmodium_falciparum_3D7 | product=conserved Plasmodium protein, unknown function | location=Pf3D7_05_v3:1090930-1095084(+) | length=1384 | sequence_SO=chromosome | SO=protein_coding
PF3D7_0918700	0	0	0	0	0	| organism=Plasmodium_falciparum_3D7 | product=conserved Plasmodium protein, unknown function | location=Pf3D7_09_v3:769452-772105(+) | length=737 | sequence_SO=chromosome | SO=protein_coding
PF3D7_0503400	0.361	3	6	0.00167826	1.29615	| organism=Plasmodium_falciparum_3D7 | product=actin-depolymerizing factor 1 (ADF1) | location=Pf3D7_05_v3:140710-141471(+) | length=122 | sequence_SO=chromosome | SO=protein_coding
PF3D7_1451400	0.031	3	3	7.85076e-05	0.0739894	| organism=Plasmodium_falciparum_3D7 | product=transcriptional regulatory protein sir2b (Sir2B) | location=Pf3D7_14_v3:2108874-2112788(+) | length=1304 | sequence_SO=chromosome | SO=protein_coding
PF3D7_0306200	0.149	5	5	0.000488892	0.409289	| organism=Plasmodium_falciparum_3D7 | product=activator of Hsp90 ATPase (AHA1) | location=Pf3D7_03_v3:292943-294548(+) | length=349 | sequence_SO=chromosome | SO=protein_coding
PF3D7_1004400	0.184	14	14	0.000542892	0.527566	| organism=Plasmodium_falciparum_3D7 | product=RNA binding protein, putative | location=Pf3D7_10_v3:207000-209642(-) | length=880 | sequence_SO=chromosome | SO=protein_coding
PF3D7_0608900	0	0	0	0	0	| organism=Plasmodium_falciparum_3D7 | product=conserved Plasmodium protein, unknown function | location=Pf3D7_06_v3:365287-368459(+) | length=995 | sequence_SO=chromosome | SO=protein_coding
PF3D7_0820000	0	0	0	0	0	| organism=Plasmodium_falciparum_3D7 | product=Snf2-related CBP activator, putative (SRCAP) | location=Pf3D7_08_v3:900742-907714(-) | length=2082 | sequence_SO=chromosome | SO=protein_coding
PF3D7_0516700	0.155	18	23	0.000589239	0.428894	| organism=Plasmodium_falciparum_3D7 | product=ubiquitin carboxyl-terminal hydrolase 2, putative | location=Pf3D7_05_v3:694492-698778(+) | length=1332 | sequence_SO=chromosome | SO=protein_coding
PF3D7_1316900	0	0	0	0	0	| organism=Plasmodium_falciparum_3D7 | product=conserved Plasmodium protein, unknown function | location=Pf3D7_13_v3:701047-703923(-) | length=958 | sequence_SO=chromosome | SO=protein_coding
PF3D7_1037300	0	0	0	0	0	| organism=Plasmodium_falciparum_3D7 | product=ADP/ATP transporter on adenylate translocase | location=Pf3D7_10_v3:1477940-1478845(-) | length=301 | sequence_SO=chromosome | SO=protein_coding
PF3D7_1429500	0.059	4	4	0.000183466	0.145513	| organism=Plasmodium_falciparum_3D7 | product=diphthamide synthesis protein, putative | location=Pf3D7_14_v3:1164332-1166566(+) | length=744 | sequence_SO=chromosome | SO=protein_coding
PF3D7_1450500	0	0	0	0	0	| organism=Plasmodium_falciparum_3D7 | product=conserved Plasmodium protein, unknown function | location=Pf3D7_14_v3:2067739-2073656(-) | length=1653 | sequence_SO=chromosome | SO=protein_coding
PF3D7_1211400	0.447	13	20	0.0027971	1.79898	| organism=Plasmodium_falciparum_3D7 | product=heat shock protein DNAJ homologue Pfj4 (PfJ4) | location=Pf3D7_12_v3:505344-506662(+) | length=244 | sequence_SO=chromosome | SO=protein_coding
PF3D7_0317300	0.016	5	5	5.0272e-05	0.0375284	| organism=Plasmodium_falciparum_3D7 | product=conserved Plasmodium protein, unknown function | location=Pf3D7_03_v3:699544-709728(-) | length=3394 | sequence_SO=chromosome | SO=protein_coding
PF3D7_0915200	0.081	2	2	0.000211954	0.205036	| organism=Plasmodium_falciparum_3D7 | product=ribonuclease H2 subunit C, putative | location=Pf3D7_09_v3:645632-646600(+) | length=322 | sequence_SO=chromosome | SO=protein_coding
PF3D7_0413900	0.196	16	20	0.000800109	0.570363	| organism=Plasmodium_falciparum_3D7 | product=ubiquitin carboxyl-terminal hydrolase 13, putative (USP13) | location=Pf3D7_04_v3:623168-626226(-) | length=853 | sequence_SO=chromosome | SO=protein_coding
PF3D7_1419700	0.106	5	8	0.00053634	0.276439	| organism=Plasmodium_falciparum_3D7 | product=conserved Plasmodium protein, unknown function | location=Pf3D7_14_v3:820068-821597(+) | length=509 | sequence_SO=chromosome | SO=protein_coding
PF3D7_1015200.2	0.201	13	17	0.000858164	0.588547	| organism=Plasmodium_falciparum_3D7 | product=cysteine--tRNA ligase, putative | location=Pf3D7_10_v3:614872-617736(-) | length=676 | sequence_SO=chromosome | SO=protein_coding
PF3D7_1015200.3	0.229	0	17	0.000978278	0.694338	| organism=Plasmodium_falciparum_3D7 | product=cysteine--tRNA ligase, putative | location=Pf3D7_10_v3:614872-617736(-) | length=593 | sequence_SO=chromosome | SO=protein_coding
PF3D7_1015200.1	0.201	0	17	0.000856897	0.588547	| organism=Plasmodium_falciparum_3D7 | product=cysteine--tRNA ligase, putative | location=Pf3D7_10_v3:614872-617736(-) | length=677 | sequence_SO=chromosome | SO=protein_coding
PF3D7_0905400	0.484	63	169	0.00642928	2.0479	| organism=Plasmodium_falciparum_3D7 | product=high molecular weight rhoptry protein 3 (RhopH3) | location=Pf3D7_09_v3:270740-274789(-) | length=897 | sequence_SO=chromosome | SO=protein_coding
PF3D7_0823100	0.114	2	2	0.000298032	0.30017	| organism=Plasmodium_falciparum_3D7 | product=RWD domain-containing protein, putative | location=Pf3D7_08_v3:1018089-1019268(-) | length=229 | sequence_SO=chromosome | SO=protein_coding
PF3D7_0307500	0	0	0	0	0	| organism=Plasmodium_falciparum_3D7 | product=conserved Plasmodium protein, unknown function | location=Pf3D7_03_v3:322933-324836(-) | length=389 | sequence_SO=chromosome | SO=protein_coding
PF3D7_0215000	0	0	0	0	0	| organism=Plasmodium_falciparum_3D7 | product=acyl-CoA synthetase (ACS9) | location=Pf3D7_02_v3:616772-619429(-) | length=885 | sequence_SO=chromosome | SO=protein_coding
PF3D7_0423700	0	0	0	0	0	| organism=Plasmodium_falciparum_3D7 | product=early transcribed membrane protein 4 (ETRAMP4) | location=Pf3D7_04_v3:1071435-1071845(-) | length=136 | sequence_SO=chromosome | SO=protein_coding
PF3D7_1105000	0.214	2	3	0.000993922	0.636817	| organism=Plasmodium_falciparum_3D7 | product=histone H4 (H4) | location=Pf3D7_11_v3:221818-222129(-) | length=103 | sequence_SO=chromosome | SO=protein_coding
Reverse_PF3D7_0712300	0	0	0	0	0	| organism=Plasmodium_falciparum_3D7 | product=erythrocyte membrane protein 1, PfEMP1 (VAR) | location=Pf3D7_07_v3:542906-550520(-) | length=2267 | sequence_SO=chromosome | SO=protein_coding
PF3D7_0620500	0	0	0	0	0	| organism=Plasmodium_falciparum_3D7 | product=cleavage stimulation factor subunit 1-like protein, putative | location=Pf3D7_06_v3:855160-857112(+) | length=650 | sequence_SO=chromosome | SO=protein_coding
PF3D7_0813300	0.19	7	13	0.00140832	0.548817	| organism=Plasmodium_falciparum_3D7 | product=conserved Plasmodium protein, unknown function | location=Pf3D7_08_v3:656078-657630(+) | length=315 | sequence_SO=chromosome | SO=protein_coding
PF3D7_0410400	0.234	8	11	0.00111057	0.713957	| organism=Plasmodium_falciparum_3D7 | product=exosome complex component RRP4, putative (RRP4) | location=Pf3D7_04_v3:474542-475558(+) | length=338 | sequence_SO=chromosome | SO=protein_coding
PF3D7_1414000	0.186	5	6	0.00080928	0.534617	| organism=Plasmodium_falciparum_3D7 | product=26S proteasome regulatory subunit RPN13, putative (RPN13) | location=Pf3D7_14_v3:553639-555772(-) | length=253 | sequence_SO=chromosome | SO=protein_coding
PF3D7_0630300	0.028	7	7	8.21715e-05	0.0665962	| organism=Plasmodium_falciparum_3D7 | product=DNA polymerase epsilon, catalytic subunit a, putative | location=Pf3D7_06_v3:1260398-1269596(-) | length=2907 | sequence_SO=chromosome | SO=protein_coding
PF3D7_1440700	0	0	0	0	0	| organism=Plasmodium_falciparum_3D7 | product=adaptor complexes medium subunit family | location=Pf3D7_14_v3:1660095-1662296(-) | length=733 | sequence_SO=chromosome | SO=protein_coding
PF3D7_0606700	0.365	53	67	0.00151214	1.31739	| organism=Plasmodium_falciparum_3D7 | product=coatomer alpha subunit, putative | location=Pf3D7_06_v3:282049-287017(+) | length=1512 | sequence_SO=chromosome | SO=protein_coding
PF3D7_1310300	0	0	0	0	0	| organism=Plasmodium_falciparum_3D7 | product=zinc finger protein, putative | location=Pf3D7_13_v3:455792-456535(-) | length=247 | sequence_SO=chromosome | SO=protein_coding
PF3D7_0218500	0.515	5	7	0.00236507	2.27341	| organism=Plasmodium_falciparum_3D7 | product=small nuclear ribonucleoprotein Sm D2, putative (SNRPD2) | location=Pf3D7_02_v3:752966-753439(+) | length=101 | sequence_SO=chromosome | SO=protein_coding
PF3D7_1142400	0.06	2	2	0.000145211	0.148154	| organism=Plasmodium_falciparum_3D7 | product=coproporphyrinogen III oxidase (CPO) | location=Pf3D7_11_v3:1702089-1703642(-) | length=470 | sequence_SO=chromosome | SO=protein_coding
PF3D7_1226900	0.042	2	2	0.000137877	0.101539	| organism=Plasmodium_falciparum_3D7 | product=conserved Plasmodium protein, unknown function | location=Pf3D7_12_v3:1088536-1090023(-) | length=495 | sequence_SO=chromosome | SO=protein_coding
PF3D7_0315100	0.225	7	10	0.00150329	0.678804	| organism=Plasmodium_falciparum_3D7 | product=translation initiation factor 4E (eIF4E) | location=Pf3D7_03_v3:612739-613422(-) | length=227 | sequence_SO=chromosome | SO=protein_coding
PF3D7_0921900	0.169	6	11	0.00151359	0.475707	| organism=Plasmodium_falciparum_3D7 | product=conserved Plasmodium protein, unknown function | location=Pf3D7_09_v3:888559-889305(+) | length=248 | sequence_SO=chromosome | SO=protein_coding
PF3D7_0707300	0.075	6	6	0.000237802	0.188502	| organism=Plasmodium_falciparum_3D7 | product=rhoptry-associated membrane antigen (RAMA) | location=Pf3D7_07_v3:338885-342083(+) | length=861 | sequence_SO=chromosome | SO=protein_coding
PF3D7_1417500	0.236	7	9	0.00065906	0.721869	| organism=Plasmodium_falciparum_3D7 | product=pseudouridine synthase, putative | location=Pf3D7_14_v3:726979-728379(-) | length=466 | sequence_SO=chromosome | SO=protein_coding
PF3D7_1213600	0.333	4	4	0.00146773	1.15278	| organism=Plasmodium_falciparum_3D7 | product=dynein light chain 1, putative (DLC8) | location=Pf3D7_12_v3:586809-587090(+) | length=93 | sequence_SO=chromosome | SO=protein_coding
PF3D7_0804800	0.106	2	2	0.000314513	0.276439	| organism=Plasmodium_falciparum_3D7 | product=peptidyl-prolyl cis-trans isomerase (CYP24) | location=Pf3D7_08_v3:278381-279034(+) | length=217 | sequence_SO=chromosome | SO=protein_coding
PF3D7_0907600	0.035	2	2	8.34343e-05	0.0839269	| organism=Plasmodium_falciparum_3D7 | product=translation initiation factor SUI1, putative | location=Pf3D7_09_v3:360535-363215(+) | length=818 | sequence_SO=chromosome | SO=protein_coding
PF3D7_1003500	0.28	6	7	0.00202434	0.905461	| organism=Plasmodium_falciparum_3D7 | product=40S ribosomal protein S20e, putative | location=Pf3D7_10_v3:160316-160962(-) | length=118 | sequence_SO=chromosome | SO=protein_coding
PF3D7_0525200	0.041	6	6	0.000110734	0.0990058	| organism=Plasmodium_falciparum_3D7 | product=conserved Plasmodium protein, unknown function | location=Pf3D7_05_v3:1045462-1051253(+) | length=1849 | sequence_SO=chromosome | SO=protein_coding
PF3D7_0721600	0.179	4	6	0.00104999	0.51008	| organism=Plasmodium_falciparum_3D7 | product=40S ribosomal protein S5, putative | location=Pf3D7_07_v3:931459-932164(-) | length=195 | sequence_SO=chromosome | SO=protein_coding
PF3D7_0408100	0.125	13	14	0.000426178	0.333522	| organism=Plasmodium_falciparum_3D7 | product=conserved Plasmodium protein, unknown function | location=Pf3D7_04_v3:397328-400693(+) | length=1121 | sequence_SO=chromosome | SO=protein_coding
PF3D7_1248700	0.021	3	3	5.147e-05	0.0495424	| organism=Plasmodium_falciparum_3D7 | product=conserved Plasmodium protein, unknown function | location=Pf3D7_12_v3:1994775-2000744(+) | length=1989 | sequence_SO=chromosome | SO=protein_coding
PF3D7_1128100	0.476	12	15	0.00206399	1.99226	| organism=Plasmodium_falciparum_3D7 | product=cochaperone prefoldin complex subunit, putative | location=Pf3D7_11_v3:1094909-1095931(-) | length=248 | sequence_SO=chromosome | SO=protein_coding
PF3D7_1149000	0.01	4	4	2.24025e-05	0.023293	| organism=Plasmodium_falciparum_3D7 | product=antigen 332, DBL-like protein (Pf332) | location=Pf3D7_11_v3:1950210-1968726(+) | length=6093 | sequence_SO=chromosome | SO=protein_coding
PF3D7_1470100	0.038	6	6	8.34343e-05	0.0914403	| organism=Plasmodium_falciparum_3D7 | product=conserved Plasmodium protein, unknown function | location=Pf3D7_14_v3:2870069-2877589(+) | length=2454 | sequence_SO=chromosome | SO=protein_coding
PF3D7_1130400	0.317	13	24	0.00186558	1.07491	| organism=Plasmodium_falciparum_3D7 | product=26S proteasome regulatory subunit 6a, putative | location=Pf3D7_11_v3:1168879-1170198(+) | length=439 | sequence_SO=chromosome | SO=protein_coding
PF3D7_1118300	0.394	58	88	0.00201812	1.47742	| organism=Plasmodium_falciparum_3D7 | product=insulinase, putative | location=Pf3D7_11_v3:694655-699121(+) | length=1488 | sequence_SO=chromosome | SO=protein_coding
PF3D7_0507800	0.097	11	11	0.000245823	0.250259	| organism=Plasmodium_falciparum_3D7 | product=conserved Plasmodium protein, unknown function | location=Pf3D7_05_v3:322239-326822(+) | length=1527 | sequence_SO=chromosome | SO=protein_coding
PF3D7_1302700	0	0	0	0	0	| organism=Plasmodium_falciparum_3D7 | product=DEAD/DEAH box ATP-dependent RNA helicase, putative | location=Pf3D7_13_v3:145174-150198(+) | length=1566 | sequence_SO=chromosome | SO=protein_coding
PF3D7_1363600	0.167	2	2	0.000300658	0.468926	| organism=Plasmodium_falciparum_3D7 | product=conserved Plasmodium protein, unknown function | location=Pf3D7_13_v3:2551243-2551926(-) | length=227 | sequence_SO=chromosome | SO=protein_coding
PF3D7_1348900	0.387	4	4	0.00114705	1.43781	| organism=Plasmodium_falciparum_3D7 | product=conserved Plasmodium protein, unknown function | location=Pf3D7_13_v3:1965963-1966322(-) | length=119 | sequence_SO=chromosome | SO=protein_coding
PF3D7_0904100	0.112	11	12	0.000295026	0.294196	| organism=Plasmodium_falciparum_3D7 | product=adapter-related protein, putative | location=Pf3D7_09_v3:190858-195827(-) | length=1388 | sequence_SO=chromosome | SO=protein_coding
PF3D7_0604500	0.16	32	35	0.000415575	0.44544	| organism=Plasmodium_falciparum_3D7 | product=conserved Plasmodium protein, unknown function | location=Pf3D7_06_v3:189012-198078(+) | length=2874 | sequence_SO=chromosome | SO=protein_coding
PF3D7_1442900	0.031	7	7	7.05888e-05	0.0739894	| organism=Plasmodium_falciparum_3D7 | product=guanine nucleotide exchange factor, putative (SEC7) | location=Pf3D7_14_v3:1753510-1763664(+) | length=3384 | sequence_SO=chromosome | SO=protein_coding
PF3D7_0422400	0.359	8	11	0.00220807	1.2856	| organism=Plasmodium_falciparum_3D7 | product=40S ribosomal protein S19, putative | location=Pf3D7_04_v3:1026648-1027399(+) | length=170 | sequence_SO=chromosome | SO=protein_coding
PF3D7_0717100	0	0	0	0	0	| organism=Plasmodium_falciparum_3D7 | product=conserved Plasmodium protein, unknown function | location=Pf3D7_07_v3:742010-744901(+) | length=912 | sequence_SO=chromosome | SO=protein_coding
PF3D7_1108500	0.076	2	2	0.000208713	0.191242	| organism=Plasmodium_falciparum_3D7 | product=succinyl-CoA synthetase alpha subunit, putative | location=Pf3D7_11_v3:367316-368823(+) | length=327 | sequence_SO=chromosome | SO=protein_coding
PF3D7_1343200	0.046	2	2	0.00013201	0.111732	| organism=Plasmodium_falciparum_3D7 | product=tRNA guanosine-2'-O-methyltransferase, putative | location=Pf3D7_13_v3:1704570-1706123(+) | length=517 | sequence_SO=chromosome | SO=protein_coding
PF3D7_0808300	0	0	0	0	0	| organism=Plasmodium_falciparum_3D7 | product=ubiquitin regulatory protein, putative | location=Pf3D7_08_v3:421493-422640(+) | length=238 | sequence_SO=chromosome | SO=protein_coding
PF3D7_0911200	0	0	0	0	0	| organism=Plasmodium_falciparum_3D7 | product=conserved Plasmodium protein, unknown function | location=Pf3D7_09_v3:509934-510527(+) | length=197 | sequence_SO=chromosome | SO=protein_coding
PF3D7_0617800	0	0	0	0	0	| organism=Plasmodium_falciparum_3D7 | product=histone H2A (H2A) | location=Pf3D7_06_v3:748416-748814(-) | length=132 | sequence_SO=chromosome | SO=protein_coding
PF3D7_1471400	0.074	3	3	0.000205158	0.185769	| organism=Plasmodium_falciparum_3D7 | product=diacylglycerol kinase, putative | location=Pf3D7_14_v3:2919190-2920871(-) | length=499 | sequence_SO=chromosome | SO=protein_coding
PF3D7_1027100	0.044	3	3	0.000132609	0.106624	| organism=Plasmodium_falciparum_3D7 | product=small subunit rRNA processing stabilizing factor, putative | location=Pf3D7_10_v3:1133838-1136156(-) | length=772 | sequence_SO=chromosome | SO=protein_coding
PF3D7_1225600	0.119	9	10	0.000436935	0.315225	| organism=Plasmodium_falciparum_3D7 | product=conserved Plasmodium protein, unknown function | location=Pf3D7_12_v3:1035261-1038155(-) | length=781 | sequence_SO=chromosome | SO=protein_coding
PF3D7_0310300	0.088	9	9	0.000263624	0.224616	| organism=Plasmodium_falciparum_3D7 | product=phosphoglycerate mutase, putative | location=Pf3D7_03_v3:442720-446457(+) | length=1165 | sequence_SO=chromosome | SO=protein_coding
PF3D7_1143300	0.126	5	5	0.000512382	0.336596	| organism=Plasmodium_falciparum_3D7 | product=DNA-directed RNA polymerase I, putative | location=Pf3D7_11_v3:1731899-1732900(-) | length=333 | sequence_SO=chromosome | SO=protein_coding
PF3D7_0926700	0.282	21	31	0.00126086	0.914256	| organism=Plasmodium_falciparum_3D7 | product=NAD synthase, putative | location=Pf3D7_09_v3:1089911-1092430(+) | length=839 | sequence_SO=chromosome | SO=protein_coding
PF3D7_1319100	0.029	2	2	8.49929e-05	0.0690548	| organism=Plasmodium_falciparum_3D7 | product=conserved protein, unknown function | location=Pf3D7_13_v3:789437-791848(+) | length=803 | sequence_SO=chromosome | SO=protein_coding
PF3D7_0716200	0.123	7	8	0.000328122	0.327394	| organism=Plasmodium_falciparum_3D7 | product=conserved Plasmodium protein, unknown function | location=Pf3D7_07_v3:712469-714967(+) | length=832 | sequence_SO=chromosome | SO=protein_coding
PF3D7_1336900	0.18	7	7	0.000377963	0.513561	| organism=Plasmodium_falciparum_3D7 | product=tryptophan--tRNA ligase, putative | location=Pf3D7_13_v3:1488061-1490262(-) | length=632 | sequence_SO=chromosome | SO=protein_coding
PF3D7_0729500	0.079	6	6	0.000269405	0.199499	| organism=Plasmodium_falciparum_3D7 | product=mRNA (N6-adenosine)-methyltransferase, putative | location=Pf3D7_07_v3:1255371-1257653(+) | length=760 | sequence_SO=chromosome | SO=protein_coding
PF3D7_1307100	0	0	0	0	0	| organism=Plasmodium_falciparum_3D7 | product=U3 small nucleolar RNA-associated protein 6, putative | location=Pf3D7_13_v3:327893-330928(+) | length=1011 | sequence_SO=chromosome | SO=protein_coding
PF3D7_0110400	0.647	11	16	0.00219275	3.43609	| organism=Plasmodium_falciparum_3D7 | product=DNA-directed RNA polymerase 2, putative | location=Pf3D7_01_v3:393875-394835(-) | length=249 | sequence_SO=chromosome | SO=protein_coding
PF3D7_0612100	0.087	5	5	0.000260096	0.2218	| organism=Plasmodium_falciparum_3D7 | product=eukaryotic translation initiation factor 3 subunit L, putative | location=Pf3D7_06_v3:509160-511130(-) | length=656 | sequence_SO=chromosome | SO=protein_coding
PF3D7_0822600	0.187	14	21	0.00094416	0.538155	| organism=Plasmodium_falciparum_3D7 | product=protein transport protein Sec23 (SEC23) | location=Pf3D7_08_v3:997055-999529(+) | length=759 | sequence_SO=chromosome | SO=protein_coding
PF3D7_0719700	0.292	3	4	0.00099634	0.958845	| organism=Plasmodium_falciparum_3D7 | product=40S ribosomal protein S10, putative | location=Pf3D7_07_v3:861583-862487(+) | length=137 | sequence_SO=chromosome | SO=protein_coding
PF3D7_0204700	0	0	0	0	0	| organism=Plasmodium_falciparum_3D7 | product=hexose transporter (HT) | location=Pf3D7_02_v3:205889-207403(-) | length=504 | sequence_SO=chromosome | SO=protein_coding
PF3D7_0518500	0	0	0	0	0	| organism=Plasmodium_falciparum_3D7 | product=ATP-dependent RNA helicase DDX23, putative (DDX23) | location=Pf3D7_05_v3:763532-766903(-) | length=1123 | sequence_SO=chromosome | SO=protein_coding
PF3D7_1333400	0	0	0	0	0	| organism=Plasmodium_falciparum_3D7 | product=conserved protein, unknown function | location=Pf3D7_13_v3:1370083-1370799(+) | length=238 | sequence_SO=chromosome | SO=protein_coding
PF3D7_0308000	0.094	4	4	0.000274094	0.241652	| organism=Plasmodium_falciparum_3D7 | product=DNA polymerase epsilon subunit b, putative | location=Pf3D7_03_v3:353549-355045(+) | length=498 | sequence_SO=chromosome | SO=protein_coding
PF3D7_1002400.1	0.222	0	4	0.000550397	0.667247	| organism=Plasmodium_falciparum_3D7 | product=RNA binding protein, putative | location=Pf3D7_10_v3:121115-123291(+) | length=248 | sequence_SO=chromosome | SO=protein_coding
PF3D7_0323600	0.087	4	4	0.000203729	0.2218	| organism=Plasmodium_falciparum_3D7 | product=conserved Plasmodium protein, unknown function | location=Pf3D7_03_v3:988631-990882(+) | length=670 | sequence_SO=chromosome | SO=protein_coding
PF3D7_0615600	0.062	14	14	0.000188981	0.153453	| organism=Plasmodium_falciparum_3D7 | product=conserved Plasmodium protein, unknown function | location=Pf3D7_06_v3:646637-655596(-) | length=2528 | sequence_SO=chromosome | SO=protein_coding
PF3D7_1324900	0.348	18	48	0.00518349	1.22843	| organism=Plasmodium_falciparum_3D7 | product=L-lactate dehydrogenase (LDH) | location=Pf3D7_13_v3:1041157-1042107(+) | length=316 | sequence_SO=chromosome | SO=protein_coding
PF3D7_1002400.2	0.224	4	4	0.000554872	0.674943	| organism=Plasmodium_falciparum_3D7 | product=RNA binding protein, putative | location=Pf3D7_10_v3:121115-123291(+) | length=246 | sequence_SO=chromosome | SO=protein_coding
PF3D7_0508700	0	0	0	0	0	| organism=Plasmodium_falciparum_3D7 | product=Pre-mRNA-processing ATP-dependent RNA helicase prp5, putative (PRP5) | location=Pf3D7_05_v3:358261-362733(+) | length=1490 | sequence_SO=chromosome | SO=protein_coding
PF3D7_1004000	0	0	0	0	0	| organism=Plasmodium_falciparum_3D7 | product=60S ribosomal protein L13, putative | location=Pf3D7_10_v3:179344-180226(-) | length=202 | sequence_SO=chromosome | SO=protein_coding
PF3D7_0309300	0.061	5	5	0.000178663	0.1508	| organism=Plasmodium_falciparum_3D7 | product=N2227-like protein, putative | location=Pf3D7_03_v3:397649-400516(+) | length=955 | sequence_SO=chromosome | SO=protein_coding
PF3D7_1409000	0	0	0	0	0	| organism=Plasmodium_falciparum_3D7 | product=conserved Plasmodium protein, unknown function | location=Pf3D7_14_v3:353263-355141(-) | length=566 | sequence_SO=chromosome | SO=protein_coding
PF3D7_1313800	0.02	5	5	5.00215e-05	0.0471286	| organism=Plasmodium_falciparum_3D7 | product=conserved Plasmodium membrane protein, unknown function | location=Pf3D7_13_v3:588800-599198(-) | length=3411 | sequence_SO=chromosome | SO=protein_coding
PF3D7_1107200	0.226	15	15	0.00071791	0.682674	| organism=Plasmodium_falciparum_3D7 | product=conserved Plasmodium protein, unknown function | location=Pf3D7_11_v3:297823-300734(+) | length=713 | sequence_SO=chromosome | SO=protein_coding
PF3D7_1227800	0.052	4	5	0.000156248	0.127197	| organism=Plasmodium_falciparum_3D7 | product=histone S-adenosyl methyltransferase, putative | location=Pf3D7_12_v3:1134370-1137648(-) | length=1092 | sequence_SO=chromosome | SO=protein_coding
PF3D7_0519800	0.094	4	5	0.000255424	0.241652	| organism=Plasmodium_falciparum_3D7 | product=conserved protein, unknown function | location=Pf3D7_05_v3:820719-822908(-) | length=668 | sequence_SO=chromosome | SO=protein_coding
PF3D7_1309300	0.049	3	4	0.000187498	0.119438	| organism=Plasmodium_falciparum_3D7 | product=U4/U6 small nuclear ribonucleoprotein PRP3, putative (PRPF3) | location=Pf3D7_13_v3:427457-429643(-) | length=728 | sequence_SO=chromosome | SO=protein_coding
PF3D7_1439700	0	0	0	0	0	| organism=Plasmodium_falciparum_3D7 | product=leucine carboxyl methyltransferase, putative | location=Pf3D7_14_v3:1613853-1615542(-) | length=327 | sequence_SO=chromosome | SO=protein_coding
PF3D7_1031600	0.061	4	4	0.000150994	0.1508	| organism=Plasmodium_falciparum_3D7 | product=conserved Plasmodium protein, unknown function (GEXP15) | location=Pf3D7_10_v3:1275863-1278577(+) | length=904 | sequence_SO=chromosome | SO=protein_coding
PF3D7_1247400	0.428	15	20	0.00224504	1.67917	| organism=Plasmodium_falciparum_3D7 | product=FK506-binding protein (FKBP)-type peptidyl-prolyl isomerase (FKBP35) | location=Pf3D7_12_v3:1955124-1956038(-) | length=304 | sequence_SO=chromosome | SO=protein_coding
PF3D7_0526200.2	0	0	0	0	0	| organism=Plasmodium_falciparum_3D7 | product=ADP-ribosylation factor GTPase-activating protein, putative | location=Pf3D7_05_v3:1081558-1083816(-) | length=505 | sequence_SO=chromosome | SO=protein_coding
PF3D7_1224300	0.441	54	110	0.00428996	1.76058	| organism=Plasmodium_falciparum_3D7 | product=polyadenylate-binding protein, putative (PABP) | location=Pf3D7_12_v3:988628-991255(+) | length=875 | sequence_SO=chromosome | SO=protein_coding
PF3D7_0526200.1	0	0	0	0	0	| organism=Plasmodium_falciparum_3D7 | product=ADP-ribosylation factor GTPase-activating protein, putative | location=Pf3D7_05_v3:1081558-1083816(-) | length=506 | sequence_SO=chromosome | SO=protein_coding
PF3D7_1134800	0.234	10	10	0.000700711	0.713957	| organism=Plasmodium_falciparum_3D7 | product=coatomer delta subunit, putative | location=Pf3D7_11_v3:1367186-1368809(+) | length=487 | sequence_SO=chromosome | SO=protein_coding
PF3D7_0516300	0.075	4	4	0.000200438	0.188502	| organism=Plasmodium_falciparum_3D7 | product=tRNA pseudouridine synthase, putative | location=Pf3D7_05_v3:678910-680955(+) | length=681 | sequence_SO=chromosome | SO=protein_coding
PF3D7_0109400	0	0	0	0	0	| organism=Plasmodium_falciparum_3D7 | product=tubulin-specific chaperone a, putative | location=Pf3D7_01_v3:374439-375087(-) | length=166 | sequence_SO=chromosome | SO=protein_coding
PF3D7_1144600	0.069	2	2	0.000215297	0.172195	| organism=Plasmodium_falciparum_3D7 | product=conserved Plasmodium protein, unknown function | location=Pf3D7_11_v3:1770949-1771902(+) | length=317 | sequence_SO=chromosome | SO=protein_coding
PF3D7_1331200	0.076	3	3	0.000251533	0.191242	| organism=Plasmodium_falciparum_3D7 | product=conserved Plasmodium protein, unknown function | location=Pf3D7_13_v3:1306654-1307999(+) | length=407 | sequence_SO=chromosome | SO=protein_coding
PF3D7_0403700	0.032	2	2	8.74991e-05	0.0764652	| organism=Plasmodium_falciparum_3D7 | product=CGI-201 protein, short form | location=Pf3D7_04_v3:206228-209394(-) | length=780 | sequence_SO=chromosome | SO=protein_coding
PF3D7_1461600	0.245	10	10	0.000504057	0.757924	| organism=Plasmodium_falciparum_3D7 | product=splicing factor 3B subunit 2, putative (SF3B2) | location=Pf3D7_14_v3:2498047-2500384(-) | length=677 | sequence_SO=chromosome | SO=protein_coding
PF3D7_0810600	0.031	2	2	7.25285e-05	0.0739894	| organism=Plasmodium_falciparum_3D7 | product=RNA helicase, putative | location=Pf3D7_08_v3:541971-544796(+) | length=941 | sequence_SO=chromosome | SO=protein_coding
PF3D7_1421100	0.346	45	57	0.00155236	1.2182	| organism=Plasmodium_falciparum_3D7 | product=conserved Plasmodium protein, unknown function | location=Pf3D7_14_v3:871000-874761(+) | length=1253 | sequence_SO=chromosome | SO=protein_coding
PF3D7_1016400	0	0	0	0	0	| organism=Plasmodium_falciparum_3D7 | product=serine/threonine protein kinase, FIKK family (FIKK10.1) | location=Pf3D7_10_v3:656709-659027(-) | length=609 | sequence_SO=chromosome | SO=protein_coding
PF3D7_1364500	0.335	13	19	0.00135926	1.16272	| organism=Plasmodium_falciparum_3D7 | product=exosome complex exonuclease, putative | location=Pf3D7_13_v3:2596389-2597822(+) | length=477 | sequence_SO=chromosome | SO=protein_coding
PF3D7_0623600	0.039	2	2	0.000110974	0.0939563	| organism=Plasmodium_falciparum_3D7 | product=transcription or splicing factor-like protein, putative | location=Pf3D7_06_v3:956765-958756(+) | length=615 | sequence_SO=chromosome | SO=protein_coding
PF3D7_1020900	0.138	2	2	0.000377068	0.374042	| organism=Plasmodium_falciparum_3D7 | product=ADP-ribosylation factor (ARF1) | location=Pf3D7_10_v3:845086-846192(-) | length=181 | sequence_SO=chromosome | SO=protein_coding
PF3D7_1236300	0	0	0	0	0	| organism=Plasmodium_falciparum_3D7 | product=conserved Plasmodium protein, unknown function | location=Pf3D7_12_v3:1520327-1521604(+) | length=425 | sequence_SO=chromosome | SO=protein_coding
PF3D7_0527000	0.255	18	21	0.000744925	0.798871	| organism=Plasmodium_falciparum_3D7 | product=DNA replication licensing factor MCM3, putative (MCM3) | location=Pf3D7_05_v3:1125099-1128146(-) | length=962 | sequence_SO=chromosome | SO=protein_coding
PF3D7_0705500	0.034	7	7	8.48872e-05	0.081434	| organism=Plasmodium_falciparum_3D7 | product=inositol-phosphate phosphatase, putative | location=Pf3D7_07_v3:270022-278706(-) | length=2814 | sequence_SO=chromosome | SO=protein_coding
PF3D7_0111300	0	0	0	0	0	| organism=Plasmodium_falciparum_3D7 | product=replication factor c protein, putative | location=Pf3D7_01_v3:431539-435042(-) | length=1167 | sequence_SO=chromosome | SO=protein_coding
PF3D7_0307100	0.61	7	7	0.00169413	3.0738	| organism=Plasmodium_falciparum_3D7 | product=40S ribosomal protein S12, putative | location=Pf3D7_03_v3:312693-313342(-) | length=141 | sequence_SO=chromosome | SO=protein_coding
PF3D7_1357800	0.301	13	16	0.00103213	0.999862	| organism=Plasmodium_falciparum_3D7 | product=TCP-1/cpn60 chaperonin family, putative | location=Pf3D7_13_v3:2291897-2294134(+) | length=529 | sequence_SO=chromosome | SO=protein_coding
PF3D7_0819000	0	0	0	0	0	| organism=Plasmodium_falciparum_3D7 | product=conserved Plasmodium protein, unknown function | location=Pf3D7_08_v3:863505-868137(-) | length=1313 | sequence_SO=chromosome | SO=protein_coding
PF3D7_1250600	0	0	0	0	0	| organism=Plasmodium_falciparum_3D7 | product=eukaryotic translation initiation factor 2b, subunit 2, putative | location=Pf3D7_12_v3:2071602-2073641(-) | length=679 | sequence_SO=chromosome | SO=protein_coding
PF3D7_1460700	0	0	0	0	0	| organism=Plasmodium_falciparum_3D7 | product=60S ribosomal protein L27, putative | location=Pf3D7_14_v3:2475501-2476473(-) | length=146 | sequence_SO=chromosome | SO=protein_coding
PF3D7_1332500	0	0	0	0	0	| organism=Plasmodium_falciparum_3D7 | product=SAM-dependent RNA methyltransferase, putative | location=Pf3D7_13_v3:1340786-1341442(+) | length=218 | sequence_SO=chromosome | SO=protein_coding
PF3D7_0215400	0	0	0	0	0	| organism=Plasmodium_falciparum_3D7 | product=conserved Plasmodium protein, unknown function | location=Pf3D7_02_v3:634589-637507(-) | length=972 | sequence_SO=chromosome | SO=protein_coding
PF3D7_0725100	0.017	2	2	4.33054e-05	0.0399202	| organism=Plasmodium_falciparum_3D7 | product=conserved Plasmodium membrane protein, unknown function | location=Pf3D7_07_v3:1065252-1070240(+) | length=1576 | sequence_SO=chromosome | SO=protein_coding
PF3D7_1426800	0.029	5	5	8.19516e-05	0.0690548	| organism=Plasmodium_falciparum_3D7 | product=conserved Plasmodium protein, unknown function | location=Pf3D7_14_v3:1043057-1049590(+) | length=2082 | sequence_SO=chromosome | SO=protein_coding
PF3D7_1122400	0	0	0	0	0	| organism=Plasmodium_falciparum_3D7 | product=conserved Plasmodium protein, unknown function | location=Pf3D7_11_v3:849335-852570(+) | length=851 | sequence_SO=chromosome | SO=protein_coding
PF3D7_1116200.1	0.256	4	6	0.000934922	0.803018	| organism=Plasmodium_falciparum_3D7 | product=pyridoxine biosynthesis protein PDX2 (PDX2) | location=Pf3D7_11_v3:615744-617186(-) | length=219 | sequence_SO=chromosome | SO=protein_coding
PF3D7_1239800	0	0	0	0	0	| organism=Plasmodium_falciparum_3D7 | product=conserved Plasmodium protein, unknown function | location=Pf3D7_12_v3:1660451-1677754(+) | length=5767 | sequence_SO=chromosome | SO=protein_coding
PF3D7_1204300	0.342	4	6	0.00127173	1.19786	| organism=Plasmodium_falciparum_3D7 | product=eukaryotic translation initiation factor 5A (EIF5A) | location=Pf3D7_12_v3:205491-205976(-) | length=161 | sequence_SO=chromosome | SO=protein_coding
PF3D7_1361000	0.275	17	28	0.00131974	0.883649	| organism=Plasmodium_falciparum_3D7 | product=arginine methyltransferase 5, putative (PRMT5) | location=Pf3D7_13_v3:2445090-2447264(-) | length=724 | sequence_SO=chromosome | SO=protein_coding
PF3D7_1116200.2	0	0	5	0	0	| organism=Plasmodium_falciparum_3D7 | product=pyridoxine biosynthesis protein PDX2 (PDX2) | location=Pf3D7_11_v3:615744-617186(-) | length=181 | sequence_SO=chromosome | SO=protein_coding
PF3D7_0935200	0	0	0	0	0	| organism=Plasmodium_falciparum_3D7 | product=sec-1 family protein | location=Pf3D7_09_v3:1368594-1372037(-) | length=1147 | sequence_SO=chromosome | SO=protein_coding
PF3D7_0521700	0.109	7	7	0.000284034	0.285287	| organism=Plasmodium_falciparum_3D7 | product=DEAD/DEAH box ATP-dependent RNA helicase, putative | location=Pf3D7_05_v3:882376-884901(+) | length=841 | sequence_SO=chromosome | SO=protein_coding
PF3D7_0505200	0.037	2	2	0.000120795	0.0889301	| organism=Plasmodium_falciparum_3D7 | product=actin-like protein, putative (ALP2b) | location=Pf3D7_05_v3:230695-232392(+) | length=565 | sequence_SO=chromosome | SO=protein_coding
PF3D7_1132200	0.23	11	15	0.000940937	0.698244	| organism=Plasmodium_falciparum_3D7 | product=TCP-1/cpn60 chaperonin family, putative | location=Pf3D7_11_v3:1248310-1250232(-) | length=544 | sequence_SO=chromosome | SO=protein_coding
PF3D7_0912100	0	0	0	0	0	| organism=Plasmodium_falciparum_3D7 | product=conserved Plasmodium protein, unknown function | location=Pf3D7_09_v3:546800-548101(-) | length=433 | sequence_SO=chromosome | SO=protein_coding
PF3D7_1414400	0.079	3	4	0.000449008	0.199499	| organism=Plasmodium_falciparum_3D7 | product=serine/threonine protein phosphatase (PP1) | location=Pf3D7_14_v3:575496-577055(+) | length=304 | sequence_SO=chromosome | SO=protein_coding
PF3D7_1436600	0.117	8	8	0.000320044	0.309182	| organism=Plasmodium_falciparum_3D7 | product=cGMP-dependent protein kinase (PKG) | location=Pf3D7_14_v3:1490654-1494214(-) | length=853 | sequence_SO=chromosome | SO=protein_coding
PF3D7_1433100	0.044	4	4	0.000121548	0.106624	| organism=Plasmodium_falciparum_3D7 | product=conserved Plasmodium membrane protein, unknown function | location=Pf3D7_14_v3:1299894-1303726(+) | length=1123 | sequence_SO=chromosome | SO=protein_coding
PF3D7_1310700	0	0	0	0	0	| organism=Plasmodium_falciparum_3D7 | product=conserved Plasmodium protein, unknown function | location=Pf3D7_13_v3:468232-468663(-) | length=143 | sequence_SO=chromosome | SO=protein_coding
PF3D7_1469500	0	0	0	0	0	| organism=Plasmodium_falciparum_3D7 | product=conserved Plasmodium protein, unknown function | location=Pf3D7_14_v3:2847235-2849298(-) | length=687 | sequence_SO=chromosome | SO=protein_coding
PF3D7_1423300	0.125	10	11	0.000391419	0.333522	| organism=Plasmodium_falciparum_3D7 | product=serine/threonine protein phosphatase (PP7) | location=Pf3D7_14_v3:936168-941638(+) | length=959 | sequence_SO=chromosome | SO=protein_coding
PF3D7_0707700	0.085	6	7	0.000248567	0.216186	| organism=Plasmodium_falciparum_3D7 | product=ubiquitin-protein ligase e3, putative | location=Pf3D7_07_v3:357700-360585(+) | length=961 | sequence_SO=chromosome | SO=protein_coding
PF3D7_1125900	0.581	5	5	0.00183466	2.81066	| organism=Plasmodium_falciparum_3D7 | product=conserved Plasmodium protein, unknown function | location=Pf3D7_11_v3:1013466-1013747(+) | length=93 | sequence_SO=chromosome | SO=protein_coding
PF3D7_1238500	0	0	0	0	0	| organism=Plasmodium_falciparum_3D7 | product=conserved Plasmodium protein, unknown function | location=Pf3D7_12_v3:1594826-1600526(+) | length=1812 | sequence_SO=chromosome | SO=protein_coding
PF3D7_1213200	0	0	0	0	0	| organism=Plasmodium_falciparum_3D7 | product=conserved Plasmodium protein, unknown function | location=Pf3D7_12_v3:577529-578365(+) | length=278 | sequence_SO=chromosome | SO=protein_coding
PF3D7_1428800.2	0.253	8	8	0.00074184	0.790606	| organism=Plasmodium_falciparum_3D7 | product=transcription initiation TFIID-like, putative | location=Pf3D7_14_v3:1133067-1134400(+) | length=368 | sequence_SO=chromosome | SO=protein_coding
PF3D7_1345800	0.244	22	23	0.000789604	0.75388	| organism=Plasmodium_falciparum_3D7 | product=conserved Plasmodium protein, unknown function | location=Pf3D7_13_v3:1831842-1834991(+) | length=994 | sequence_SO=chromosome | SO=protein_coding
PF3D7_1428800.1	0	0	6	0	0	| organism=Plasmodium_falciparum_3D7 | product=transcription initiation TFIID-like, putative | location=Pf3D7_14_v3:1133067-1134400(+) | length=367 | sequence_SO=chromosome | SO=protein_coding
PF3D7_1110400	0.195	21	22	0.000506232	0.566751	| organism=Plasmodium_falciparum_3D7 | product=asparagine-rich antigen | location=Pf3D7_11_v3:414797-419556(+) | length=1483 | sequence_SO=chromosome | SO=protein_coding
PF3D7_0412200	0.325	10	13	0.00133621	1.11349	| organism=Plasmodium_falciparum_3D7 | product=conserved Plasmodium protein, unknown function | location=Pf3D7_04_v3:541811-542809(-) | length=332 | sequence_SO=chromosome | SO=protein_coding
PF3D7_1032900	0.081	10	10	0.000195781	0.205036	| organism=Plasmodium_falciparum_3D7 | product=RNA polymerase II-associated protein 1, putative | location=Pf3D7_10_v3:1315718-1320949(-) | length=1743 | sequence_SO=chromosome | SO=protein_coding
PF3D7_0515000	0.119	8	8	0.000321931	0.315225	| organism=Plasmodium_falciparum_3D7 | product=RNA binding protein, putative | location=Pf3D7_05_v3:620810-623356(-) | length=848 | sequence_SO=chromosome | SO=protein_coding
PF3D7_0714000	0.163	3	4	0.00110974	0.455459	| organism=Plasmodium_falciparum_3D7 | product=histone H2B variant (H2B.Z) | location=Pf3D7_07_v3:643101-643472(-) | length=123 | sequence_SO=chromosome | SO=protein_coding
PF3D7_0811500	0.36	32	39	0.00145928	1.29087	| organism=Plasmodium_falciparum_3D7 | product=histone-arginine methyltransferase, putative (CARM1) | location=Pf3D7_08_v3:579483-582221(+) | length=912 | sequence_SO=chromosome | SO=protein_coding
PF3D7_0807000	0	0	0	0	0	| organism=Plasmodium_falciparum_3D7 | product=gas41 homologue, putative | location=Pf3D7_08_v3:370784-372623(+) | length=222 | sequence_SO=chromosome | SO=protein_coding
PF3D7_1340100	0.076	2	3	0.000368252	0.191242	| organism=Plasmodium_falciparum_3D7 | product=exosome complex component RRP42, putative (RRP42) | location=Pf3D7_13_v3:1604376-1605212(-) | length=278 | sequence_SO=chromosome | SO=protein_coding
PF3D7_1445100	0.371	47	61	0.00183887	1.34963	| organism=Plasmodium_falciparum_3D7 | product=histidine--tRNA ligase, putative | location=Pf3D7_14_v3:1851656-1855054(-) | length=1132 | sequence_SO=chromosome | SO=protein_coding
PF3D7_0704200	0.229	23	24	0.000686497	0.694338	| organism=Plasmodium_falciparum_3D7 | product=tRNA m5C-methyltransferase, putative | location=Pf3D7_07_v3:191309-194890(-) | length=1193 | sequence_SO=chromosome | SO=protein_coding
PF3D7_1225200	0.056	4	4	0.000114995	0.137627	| organism=Plasmodium_falciparum_3D7 | product=conserved Plasmodium protein, unknown function | location=Pf3D7_12_v3:1024455-1028018(-) | length=1187 | sequence_SO=chromosome | SO=protein_coding
PF3D7_1218900	0.114	6	7	0.000333156	0.30017	| organism=Plasmodium_falciparum_3D7 | product=conserved Plasmodium protein, unknown function | location=Pf3D7_12_v3:740994-743147(-) | length=717 | sequence_SO=chromosome | SO=protein_coding
PF3D7_0914300	0.06	4	5	0.000218468	0.148154	| organism=Plasmodium_falciparum_3D7 | product=met-10 like protein, putative | location=Pf3D7_09_v3:612976-615492(-) | length=781 | sequence_SO=chromosome | SO=protein_coding
PF3D7_0801700	0.076	10	10	0.000191282	0.191242	| organism=Plasmodium_falciparum_3D7 | product=sentrin-specific protease 2, putative (SENP2) | location=Pf3D7_08_v3:112299-117877(+) | length=1784 | sequence_SO=chromosome | SO=protein_coding
PF3D7_1435300	0.008	2	2	2.19734e-05	0.0185914	| organism=Plasmodium_falciparum_3D7 | product=NAD(P)H-dependent glutamate synthase, putative | location=Pf3D7_14_v3:1421901-1431221(-) | length=3106 | sequence_SO=chromosome | SO=protein_coding
PF3D7_1008800	0.284	11	17	0.00123693	0.923092	| organism=Plasmodium_falciparum_3D7 | product=nucleolar protein 5, putative (NOP5) | location=Pf3D7_10_v3:365737-367146(-) | length=469 | sequence_SO=chromosome | SO=protein_coding
PF3D7_0717500	0.104	6	6	0.00038778	0.270574	| organism=Plasmodium_falciparum_3D7 | product=calcium-dependent protein kinase 4 (CDPK4) | location=Pf3D7_07_v3:755763-757696(+) | length=528 | sequence_SO=chromosome | SO=protein_coding
PF3D7_1205600	0.201	7	7	0.000717335	0.588547	| organism=Plasmodium_falciparum_3D7 | product=conserved Plasmodium protein, unknown function | location=Pf3D7_12_v3:249336-251399(-) | length=333 | sequence_SO=chromosome | SO=protein_coding
PF3D7_1312900	0.229	26	27	0.000734156	0.694338	| organism=Plasmodium_falciparum_3D7 | product=eukaryotic translation initation factor 4 gamma, putative (EIF4G) | location=Pf3D7_13_v3:548586-552841(+) | length=1255 | sequence_SO=chromosome | SO=protein_coding
PF3D7_0927600	0.086	4	4	0.000229409	0.21899	| organism=Plasmodium_falciparum_3D7 | product=conserved Plasmodium protein, unknown function | location=Pf3D7_09_v3:1123861-1125858(+) | length=595 | sequence_SO=chromosome | SO=protein_coding
PF3D7_0904500	0.163	3	3	0.000793596	0.455459	| organism=Plasmodium_falciparum_3D7 | product=prefoldin subunit, putative | location=Pf3D7_09_v3:210077-210609(+) | length=129 | sequence_SO=chromosome | SO=protein_coding
